# Recovering signatures of archaic introgression using ancestral recombination graphs

**DOI:** 10.64898/2026.03.03.709416

**Authors:** Yulin Zhang, Arjun Biddanda, Sarah A. Johnson, Colm O’Dushlaine, Priya Moorjani

## Abstract

Neanderthal and Denisovan genomes have reshaped our understanding of archaic introgression. Yet, the limited number of archaic genomes sequenced and the reliance on unadmixed outgroups have left much of this history unresolved. We introduce TRACE, a method to identify archaic ancestry using features of ancestral recombination graphs inferred from contemporary genomes alone. Simulations show that TRACE reliably detects archaic introgression without requiring archaic genomes or unadmixed outgroups. Applied to 1000 Genomes data, TRACE recovers known Neanderthal and Denisovan introgression and reveals signals of ghost admixture from previously uncharacterized hominins in both Africans and non-Africans. Strikingly, ghost ancestry persists in Neanderthal and Denisovan ancestry deserts, challenging their interpretation as *Homo sapiens*-specific regions. In Oceanians, TRACE finds deep lineages enriched in Denisovan––and not Neanderthal––regions, supporting a model of super-archaic gene flow. TRACE provides a scalable framework for mapping the legacy of archaic introgression in the absence of archaic genome sequences.

## Supplementary table S3 for "Recovering signatures of archaic introgression using ancestral recombination graphs"

### Sheet: wAFR_run
ID	Name	SampleID	Population	SuperGroup
0	NA18486.hap1	NA18486	YRI	AFR
1	NA18486.hap2	NA18486	YRI	AFR
2	NA18488.hap1	NA18488	YRI	AFR
3	NA18488.hap2	NA18488	YRI	AFR
4	NA18489.hap1	NA18489	YRI	AFR
5	NA18489.hap2	NA18489	YRI	AFR
6	NA18498.hap1	NA18498	YRI	AFR
7	NA18498.hap2	NA18498	YRI	AFR
8	NA18499.hap1	NA18499	YRI	AFR
9	NA18499.hap2	NA18499	YRI	AFR
10	NA18501.hap1	NA18501	YRI	AFR
11	NA18501.hap2	NA18501	YRI	AFR
12	NA18502.hap1	NA18502	YRI	AFR
13	NA18502.hap2	NA18502	YRI	AFR
14	NA18504.hap1	NA18504	YRI	AFR
15	NA18504.hap2	NA18504	YRI	AFR
16	NA18505.hap1	NA18505	YRI	AFR
17	NA18505.hap2	NA18505	YRI	AFR
18	NA18507.hap1	NA18507	YRI	AFR
19	NA18507.hap2	NA18507	YRI	AFR
20	NA18508.hap1	NA18508	YRI	AFR
21	NA18508.hap2	NA18508	YRI	AFR
22	NA18510.hap1	NA18510	YRI	AFR
23	NA18510.hap2	NA18510	YRI	AFR
24	NA18511.hap1	NA18511	YRI	AFR
25	NA18511.hap2	NA18511	YRI	AFR
26	NA18516.hap1	NA18516	YRI	AFR
27	NA18516.hap2	NA18516	YRI	AFR
28	NA18517.hap1	NA18517	YRI	AFR
29	NA18517.hap2	NA18517	YRI	AFR
30	NA18519.hap1	NA18519	YRI	AFR
31	NA18519.hap2	NA18519	YRI	AFR
32	NA18520.hap1	NA18520	YRI	AFR
33	NA18520.hap2	NA18520	YRI	AFR
34	NA18522.hap1	NA18522	YRI	AFR
35	NA18522.hap2	NA18522	YRI	AFR
36	NA18523.hap1	NA18523	YRI	AFR
37	NA18523.hap2	NA18523	YRI	AFR
38	NA18853.hap1	NA18853	YRI	AFR
39	NA18853.hap2	NA18853	YRI	AFR
40	NA18856.hap1	NA18856	YRI	AFR
41	NA18856.hap2	NA18856	YRI	AFR
42	NA18858.hap1	NA18858	YRI	AFR
43	NA18858.hap2	NA18858	YRI	AFR
44	NA18861.hap1	NA18861	YRI	AFR
45	NA18861.hap2	NA18861	YRI	AFR
46	NA18864.hap1	NA18864	YRI	AFR
47	NA18864.hap2	NA18864	YRI	AFR
48	NA18865.hap1	NA18865	YRI	AFR
49	NA18865.hap2	NA18865	YRI	AFR
50	NA18867.hap1	NA18867	YRI	AFR
51	NA18867.hap2	NA18867	YRI	AFR
52	NA18868.hap1	NA18868	YRI	AFR
53	NA18868.hap2	NA18868	YRI	AFR
54	NA18870.hap1	NA18870	YRI	AFR
55	NA18870.hap2	NA18870	YRI	AFR
56	NA18871.hap1	NA18871	YRI	AFR
57	NA18871.hap2	NA18871	YRI	AFR
58	NA18873.hap1	NA18873	YRI	AFR
59	NA18873.hap2	NA18873	YRI	AFR
60	NA18874.hap1	NA18874	YRI	AFR
61	NA18874.hap2	NA18874	YRI	AFR
62	NA18876.hap1	NA18876	YRI	AFR
63	NA18876.hap2	NA18876	YRI	AFR
64	NA18877.hap1	NA18877	YRI	AFR
65	NA18877.hap2	NA18877	YRI	AFR
66	NA18878.hap1	NA18878	YRI	AFR
67	NA18878.hap2	NA18878	YRI	AFR
68	NA18879.hap1	NA18879	YRI	AFR
69	NA18879.hap2	NA18879	YRI	AFR
70	NA18881.hap1	NA18881	YRI	AFR
71	NA18881.hap2	NA18881	YRI	AFR
72	NA18907.hap1	NA18907	YRI	AFR
73	NA18907.hap2	NA18907	YRI	AFR
74	NA18908.hap1	NA18908	YRI	AFR
75	NA18908.hap2	NA18908	YRI	AFR
76	NA18909.hap1	NA18909	YRI	AFR
77	NA18909.hap2	NA18909	YRI	AFR
78	NA18910.hap1	NA18910	YRI	AFR
79	NA18910.hap2	NA18910	YRI	AFR
80	NA18912.hap1	NA18912	YRI	AFR
81	NA18912.hap2	NA18912	YRI	AFR
82	NA18915.hap1	NA18915	YRI	AFR
83	NA18915.hap2	NA18915	YRI	AFR
84	NA18916.hap1	NA18916	YRI	AFR
85	NA18916.hap2	NA18916	YRI	AFR
86	NA18917.hap1	NA18917	YRI	AFR
87	NA18917.hap2	NA18917	YRI	AFR
88	NA18923.hap1	NA18923	YRI	AFR
89	NA18923.hap2	NA18923	YRI	AFR
90	NA18924.hap1	NA18924	YRI	AFR
91	NA18924.hap2	NA18924	YRI	AFR
92	NA18933.hap1	NA18933	YRI	AFR
93	NA18933.hap2	NA18933	YRI	AFR
94	NA18934.hap1	NA18934	YRI	AFR
95	NA18934.hap2	NA18934	YRI	AFR
96	NA19092.hap1	NA19092	YRI	AFR
97	NA19092.hap2	NA19092	YRI	AFR
98	NA19093.hap1	NA19093	YRI	AFR
99	NA19093.hap2	NA19093	YRI	AFR
100	NA19095.hap1	NA19095	YRI	AFR
101	NA19095.hap2	NA19095	YRI	AFR
102	NA19096.hap1	NA19096	YRI	AFR
103	NA19096.hap2	NA19096	YRI	AFR
104	NA19098.hap1	NA19098	YRI	AFR
105	NA19098.hap2	NA19098	YRI	AFR
106	NA19099.hap1	NA19099	YRI	AFR
107	NA19099.hap2	NA19099	YRI	AFR
108	NA19102.hap1	NA19102	YRI	AFR
109	NA19102.hap2	NA19102	YRI	AFR
110	NA19107.hap1	NA19107	YRI	AFR
111	NA19107.hap2	NA19107	YRI	AFR
112	NA19108.hap1	NA19108	YRI	AFR
113	NA19108.hap2	NA19108	YRI	AFR
114	NA19113.hap1	NA19113	YRI	AFR
115	NA19113.hap2	NA19113	YRI	AFR
116	NA19114.hap1	NA19114	YRI	AFR
117	NA19114.hap2	NA19114	YRI	AFR
118	NA19116.hap1	NA19116	YRI	AFR
119	NA19116.hap2	NA19116	YRI	AFR
120	NA19117.hap1	NA19117	YRI	AFR
121	NA19117.hap2	NA19117	YRI	AFR
122	NA19118.hap1	NA19118	YRI	AFR
123	NA19118.hap2	NA19118	YRI	AFR
124	NA19119.hap1	NA19119	YRI	AFR
125	NA19119.hap2	NA19119	YRI	AFR
126	NA19121.hap1	NA19121	YRI	AFR
127	NA19121.hap2	NA19121	YRI	AFR
128	NA19129.hap1	NA19129	YRI	AFR
129	NA19129.hap2	NA19129	YRI	AFR
130	NA19130.hap1	NA19130	YRI	AFR
131	NA19130.hap2	NA19130	YRI	AFR
132	NA19131.hap1	NA19131	YRI	AFR
133	NA19131.hap2	NA19131	YRI	AFR
134	NA19137.hap1	NA19137	YRI	AFR
135	NA19137.hap2	NA19137	YRI	AFR
136	NA19138.hap1	NA19138	YRI	AFR
137	NA19138.hap2	NA19138	YRI	AFR
138	NA19141.hap1	NA19141	YRI	AFR
139	NA19141.hap2	NA19141	YRI	AFR
140	NA19143.hap1	NA19143	YRI	AFR
141	NA19143.hap2	NA19143	YRI	AFR
142	NA19144.hap1	NA19144	YRI	AFR
143	NA19144.hap2	NA19144	YRI	AFR
144	NA19146.hap1	NA19146	YRI	AFR
145	NA19146.hap2	NA19146	YRI	AFR
146	NA19147.hap1	NA19147	YRI	AFR
147	NA19147.hap2	NA19147	YRI	AFR
148	NA19149.hap1	NA19149	YRI	AFR
149	NA19149.hap2	NA19149	YRI	AFR
150	NA19152.hap1	NA19152	YRI	AFR
151	NA19152.hap2	NA19152	YRI	AFR
152	NA19153.hap1	NA19153	YRI	AFR
153	NA19153.hap2	NA19153	YRI	AFR
154	NA19159.hap1	NA19159	YRI	AFR
155	NA19159.hap2	NA19159	YRI	AFR
156	NA19160.hap1	NA19160	YRI	AFR
157	NA19160.hap2	NA19160	YRI	AFR
158	NA19171.hap1	NA19171	YRI	AFR
159	NA19171.hap2	NA19171	YRI	AFR
160	NA19172.hap1	NA19172	YRI	AFR
161	NA19172.hap2	NA19172	YRI	AFR
162	NA19175.hap1	NA19175	YRI	AFR
163	NA19175.hap2	NA19175	YRI	AFR
164	NA19184.hap1	NA19184	YRI	AFR
165	NA19184.hap2	NA19184	YRI	AFR
166	NA19185.hap1	NA19185	YRI	AFR
167	NA19185.hap2	NA19185	YRI	AFR
168	NA19189.hap1	NA19189	YRI	AFR
169	NA19189.hap2	NA19189	YRI	AFR
170	NA19190.hap1	NA19190	YRI	AFR
171	NA19190.hap2	NA19190	YRI	AFR
172	NA19197.hap1	NA19197	YRI	AFR
173	NA19197.hap2	NA19197	YRI	AFR
174	NA19198.hap1	NA19198	YRI	AFR
175	NA19198.hap2	NA19198	YRI	AFR
176	NA19200.hap1	NA19200	YRI	AFR
177	NA19200.hap2	NA19200	YRI	AFR
178	NA19201.hap1	NA19201	YRI	AFR
179	NA19201.hap2	NA19201	YRI	AFR
180	NA19204.hap1	NA19204	YRI	AFR
181	NA19204.hap2	NA19204	YRI	AFR
182	NA19206.hap1	NA19206	YRI	AFR
183	NA19206.hap2	NA19206	YRI	AFR
184	NA19207.hap1	NA19207	YRI	AFR
185	NA19207.hap2	NA19207	YRI	AFR
186	NA19209.hap1	NA19209	YRI	AFR
187	NA19209.hap2	NA19209	YRI	AFR
188	NA19210.hap1	NA19210	YRI	AFR
189	NA19210.hap2	NA19210	YRI	AFR
190	NA19213.hap1	NA19213	YRI	AFR
191	NA19213.hap2	NA19213	YRI	AFR
192	NA19214.hap1	NA19214	YRI	AFR
193	NA19214.hap2	NA19214	YRI	AFR
194	NA19222.hap1	NA19222	YRI	AFR
195	NA19222.hap2	NA19222	YRI	AFR
196	NA19223.hap1	NA19223	YRI	AFR
197	NA19223.hap2	NA19223	YRI	AFR
198	NA19225.hap1	NA19225	YRI	AFR
199	NA19225.hap2	NA19225	YRI	AFR
200	NA19235.hap1	NA19235	YRI	AFR
201	NA19235.hap2	NA19235	YRI	AFR
202	NA19236.hap1	NA19236	YRI	AFR
203	NA19236.hap2	NA19236	YRI	AFR
204	NA19238.hap1	NA19238	YRI	AFR
205	NA19238.hap2	NA19238	YRI	AFR
206	NA19239.hap1	NA19239	YRI	AFR
207	NA19239.hap2	NA19239	YRI	AFR
208	NA19247.hap1	NA19247	YRI	AFR
209	NA19247.hap2	NA19247	YRI	AFR
210	NA19248.hap1	NA19248	YRI	AFR
211	NA19248.hap2	NA19248	YRI	AFR
212	NA19256.hap1	NA19256	YRI	AFR
213	NA19256.hap2	NA19256	YRI	AFR
214	NA19257.hap1	NA19257	YRI	AFR
215	NA19257.hap2	NA19257	YRI	AFR

### Sheet: eAFR_run
ID	Name	SampleID	Population	SuperGroup
0	NA19017.hap1	NA19017	LWK	AFR
1	NA19017.hap2	NA19017	LWK	AFR
2	NA19019.hap1	NA19019	LWK	AFR
3	NA19019.hap2	NA19019	LWK	AFR
4	NA19020.hap1	NA19020	LWK	AFR
5	NA19020.hap2	NA19020	LWK	AFR
6	NA19023.hap1	NA19023	LWK	AFR
7	NA19023.hap2	NA19023	LWK	AFR
8	NA19024.hap1	NA19024	LWK	AFR
9	NA19024.hap2	NA19024	LWK	AFR
10	NA19025.hap1	NA19025	LWK	AFR
11	NA19025.hap2	NA19025	LWK	AFR
12	NA19026.hap1	NA19026	LWK	AFR
13	NA19026.hap2	NA19026	LWK	AFR
14	NA19027.hap1	NA19027	LWK	AFR
15	NA19027.hap2	NA19027	LWK	AFR
16	NA19028.hap1	NA19028	LWK	AFR
17	NA19028.hap2	NA19028	LWK	AFR
18	NA19030.hap1	NA19030	LWK	AFR
19	NA19030.hap2	NA19030	LWK	AFR
20	NA19031.hap1	NA19031	LWK	AFR
21	NA19031.hap2	NA19031	LWK	AFR
22	NA19035.hap1	NA19035	LWK	AFR
23	NA19035.hap2	NA19035	LWK	AFR
24	NA19036.hap1	NA19036	LWK	AFR
25	NA19036.hap2	NA19036	LWK	AFR
26	NA19037.hap1	NA19037	LWK	AFR
27	NA19037.hap2	NA19037	LWK	AFR
28	NA19038.hap1	NA19038	LWK	AFR
29	NA19038.hap2	NA19038	LWK	AFR
30	NA19041.hap1	NA19041	LWK	AFR
31	NA19041.hap2	NA19041	LWK	AFR
32	NA19042.hap1	NA19042	LWK	AFR
33	NA19042.hap2	NA19042	LWK	AFR
34	NA19043.hap1	NA19043	LWK	AFR
35	NA19043.hap2	NA19043	LWK	AFR
36	NA19307.hap1	NA19307	LWK	AFR
37	NA19307.hap2	NA19307	LWK	AFR
38	NA19308.hap1	NA19308	LWK	AFR
39	NA19308.hap2	NA19308	LWK	AFR
40	NA19309.hap1	NA19309	LWK	AFR
41	NA19309.hap2	NA19309	LWK	AFR
42	NA19310.hap1	NA19310	LWK	AFR
43	NA19310.hap2	NA19310	LWK	AFR
44	NA19312.hap1	NA19312	LWK	AFR
45	NA19312.hap2	NA19312	LWK	AFR
46	NA19314.hap1	NA19314	LWK	AFR
47	NA19314.hap2	NA19314	LWK	AFR
48	NA19315.hap1	NA19315	LWK	AFR
49	NA19315.hap2	NA19315	LWK	AFR
50	NA19316.hap1	NA19316	LWK	AFR
51	NA19316.hap2	NA19316	LWK	AFR
52	NA19317.hap1	NA19317	LWK	AFR
53	NA19317.hap2	NA19317	LWK	AFR
54	NA19318.hap1	NA19318	LWK	AFR
55	NA19318.hap2	NA19318	LWK	AFR
56	NA19319.hap1	NA19319	LWK	AFR
57	NA19319.hap2	NA19319	LWK	AFR
58	NA19320.hap1	NA19320	LWK	AFR
59	NA19320.hap2	NA19320	LWK	AFR
60	NA19321.hap1	NA19321	LWK	AFR
61	NA19321.hap2	NA19321	LWK	AFR
62	NA19323.hap1	NA19323	LWK	AFR
63	NA19323.hap2	NA19323	LWK	AFR
64	NA19324.hap1	NA19324	LWK	AFR
65	NA19324.hap2	NA19324	LWK	AFR
66	NA19327.hap1	NA19327	LWK	AFR
67	NA19327.hap2	NA19327	LWK	AFR
68	NA19328.hap1	NA19328	LWK	AFR
69	NA19328.hap2	NA19328	LWK	AFR
70	NA19331.hap1	NA19331	LWK	AFR
71	NA19331.hap2	NA19331	LWK	AFR
72	NA19332.hap1	NA19332	LWK	AFR
73	NA19332.hap2	NA19332	LWK	AFR
74	NA19334.hap1	NA19334	LWK	AFR
75	NA19334.hap2	NA19334	LWK	AFR
76	NA19338.hap1	NA19338	LWK	AFR
77	NA19338.hap2	NA19338	LWK	AFR
78	NA19346.hap1	NA19346	LWK	AFR
79	NA19346.hap2	NA19346	LWK	AFR
80	NA19347.hap1	NA19347	LWK	AFR
81	NA19347.hap2	NA19347	LWK	AFR
82	NA19350.hap1	NA19350	LWK	AFR
83	NA19350.hap2	NA19350	LWK	AFR
84	NA19351.hap1	NA19351	LWK	AFR
85	NA19351.hap2	NA19351	LWK	AFR
86	NA19355.hap1	NA19355	LWK	AFR
87	NA19355.hap2	NA19355	LWK	AFR
88	NA19360.hap1	NA19360	LWK	AFR
89	NA19360.hap2	NA19360	LWK	AFR
90	NA19372.hap1	NA19372	LWK	AFR
91	NA19372.hap2	NA19372	LWK	AFR
92	NA19374.hap1	NA19374	LWK	AFR
93	NA19374.hap2	NA19374	LWK	AFR
94	NA19375.hap1	NA19375	LWK	AFR
95	NA19375.hap2	NA19375	LWK	AFR
96	NA19376.hap1	NA19376	LWK	AFR
97	NA19376.hap2	NA19376	LWK	AFR
98	NA19377.hap1	NA19377	LWK	AFR
99	NA19377.hap2	NA19377	LWK	AFR
100	NA19378.hap1	NA19378	LWK	AFR
101	NA19378.hap2	NA19378	LWK	AFR
102	NA19379.hap1	NA19379	LWK	AFR
103	NA19379.hap2	NA19379	LWK	AFR
104	NA19380.hap1	NA19380	LWK	AFR
105	NA19380.hap2	NA19380	LWK	AFR
106	NA19383.hap1	NA19383	LWK	AFR
107	NA19383.hap2	NA19383	LWK	AFR
108	NA19384.hap1	NA19384	LWK	AFR
109	NA19384.hap2	NA19384	LWK	AFR
110	NA19385.hap1	NA19385	LWK	AFR
111	NA19385.hap2	NA19385	LWK	AFR
112	NA19390.hap1	NA19390	LWK	AFR
113	NA19390.hap2	NA19390	LWK	AFR
114	NA19391.hap1	NA19391	LWK	AFR
115	NA19391.hap2	NA19391	LWK	AFR
116	NA19393.hap1	NA19393	LWK	AFR
117	NA19393.hap2	NA19393	LWK	AFR
118	NA19394.hap1	NA19394	LWK	AFR
119	NA19394.hap2	NA19394	LWK	AFR
120	NA19395.hap1	NA19395	LWK	AFR
121	NA19395.hap2	NA19395	LWK	AFR
122	NA19397.hap1	NA19397	LWK	AFR
123	NA19397.hap2	NA19397	LWK	AFR
124	NA19399.hap1	NA19399	LWK	AFR
125	NA19399.hap2	NA19399	LWK	AFR
126	NA19401.hap1	NA19401	LWK	AFR
127	NA19401.hap2	NA19401	LWK	AFR
128	NA19403.hap1	NA19403	LWK	AFR
129	NA19403.hap2	NA19403	LWK	AFR
130	NA19404.hap1	NA19404	LWK	AFR
131	NA19404.hap2	NA19404	LWK	AFR
132	NA19428.hap1	NA19428	LWK	AFR
133	NA19428.hap2	NA19428	LWK	AFR
134	NA19429.hap1	NA19429	LWK	AFR
135	NA19429.hap2	NA19429	LWK	AFR
136	NA19430.hap1	NA19430	LWK	AFR
137	NA19430.hap2	NA19430	LWK	AFR
138	NA19431.hap1	NA19431	LWK	AFR
139	NA19431.hap2	NA19431	LWK	AFR
140	NA19434.hap1	NA19434	LWK	AFR
141	NA19434.hap2	NA19434	LWK	AFR
142	NA19435.hap1	NA19435	LWK	AFR
143	NA19435.hap2	NA19435	LWK	AFR
144	NA19436.hap1	NA19436	LWK	AFR
145	NA19436.hap2	NA19436	LWK	AFR
146	NA19437.hap1	NA19437	LWK	AFR
147	NA19437.hap2	NA19437	LWK	AFR
148	NA19438.hap1	NA19438	LWK	AFR
149	NA19438.hap2	NA19438	LWK	AFR
150	NA19439.hap1	NA19439	LWK	AFR
151	NA19439.hap2	NA19439	LWK	AFR
152	NA19440.hap1	NA19440	LWK	AFR
153	NA19440.hap2	NA19440	LWK	AFR
154	NA19443.hap1	NA19443	LWK	AFR
155	NA19443.hap2	NA19443	LWK	AFR
156	NA19445.hap1	NA19445	LWK	AFR
157	NA19445.hap2	NA19445	LWK	AFR
158	NA19446.hap1	NA19446	LWK	AFR
159	NA19446.hap2	NA19446	LWK	AFR
160	NA19448.hap1	NA19448	LWK	AFR
161	NA19448.hap2	NA19448	LWK	AFR
162	NA19449.hap1	NA19449	LWK	AFR
163	NA19449.hap2	NA19449	LWK	AFR
164	NA19451.hap1	NA19451	LWK	AFR
165	NA19451.hap2	NA19451	LWK	AFR
166	NA19452.hap1	NA19452	LWK	AFR
167	NA19452.hap2	NA19452	LWK	AFR
168	NA19454.hap1	NA19454	LWK	AFR
169	NA19454.hap2	NA19454	LWK	AFR
170	NA19455.hap1	NA19455	LWK	AFR
171	NA19455.hap2	NA19455	LWK	AFR
172	NA19456.hap1	NA19456	LWK	AFR
173	NA19456.hap2	NA19456	LWK	AFR
174	NA19457.hap1	NA19457	LWK	AFR
175	NA19457.hap2	NA19457	LWK	AFR
176	NA19461.hap1	NA19461	LWK	AFR
177	NA19461.hap2	NA19461	LWK	AFR
178	NA19462.hap1	NA19462	LWK	AFR
179	NA19462.hap2	NA19462	LWK	AFR
180	NA19463.hap1	NA19463	LWK	AFR
181	NA19463.hap2	NA19463	LWK	AFR
182	NA19466.hap1	NA19466	LWK	AFR
183	NA19466.hap2	NA19466	LWK	AFR
184	NA19467.hap1	NA19467	LWK	AFR
185	NA19467.hap2	NA19467	LWK	AFR
186	NA19468.hap1	NA19468	LWK	AFR
187	NA19468.hap2	NA19468	LWK	AFR
188	NA19471.hap1	NA19471	LWK	AFR
189	NA19471.hap2	NA19471	LWK	AFR
190	NA19472.hap1	NA19472	LWK	AFR
191	NA19472.hap2	NA19472	LWK	AFR
192	NA19473.hap1	NA19473	LWK	AFR
193	NA19473.hap2	NA19473	LWK	AFR
194	NA19474.hap1	NA19474	LWK	AFR
195	NA19474.hap2	NA19474	LWK	AFR
196	NA19475.hap1	NA19475	LWK	AFR
197	NA19475.hap2	NA19475	LWK	AFR

### Sheet: EUR_run
ID	Name	SampleID	Population	SuperGroup
0	HG00096.hap1	HG00096	GBR	EUR
1	HG00096.hap2	HG00096	GBR	EUR
2	HG00097.hap1	HG00097	GBR	EUR
3	HG00097.hap2	HG00097	GBR	EUR
4	HG00099.hap1	HG00099	GBR	EUR
5	HG00099.hap2	HG00099	GBR	EUR
6	HG00100.hap1	HG00100	GBR	EUR
7	HG00100.hap2	HG00100	GBR	EUR
8	HG00101.hap1	HG00101	GBR	EUR
9	HG00101.hap2	HG00101	GBR	EUR
10	HG00102.hap1	HG00102	GBR	EUR
11	HG00102.hap2	HG00102	GBR	EUR
12	HG00103.hap1	HG00103	GBR	EUR
13	HG00103.hap2	HG00103	GBR	EUR
14	HG00105.hap1	HG00105	GBR	EUR
15	HG00105.hap2	HG00105	GBR	EUR
16	HG00106.hap1	HG00106	GBR	EUR
17	HG00106.hap2	HG00106	GBR	EUR
18	HG00107.hap1	HG00107	GBR	EUR
19	HG00107.hap2	HG00107	GBR	EUR
20	HG00108.hap1	HG00108	GBR	EUR
21	HG00108.hap2	HG00108	GBR	EUR
22	HG00109.hap1	HG00109	GBR	EUR
23	HG00109.hap2	HG00109	GBR	EUR
24	HG00110.hap1	HG00110	GBR	EUR
25	HG00110.hap2	HG00110	GBR	EUR
26	HG00111.hap1	HG00111	GBR	EUR
27	HG00111.hap2	HG00111	GBR	EUR
28	HG00112.hap1	HG00112	GBR	EUR
29	HG00112.hap2	HG00112	GBR	EUR
30	HG00113.hap1	HG00113	GBR	EUR
31	HG00113.hap2	HG00113	GBR	EUR
32	HG00114.hap1	HG00114	GBR	EUR
33	HG00114.hap2	HG00114	GBR	EUR
34	HG00115.hap1	HG00115	GBR	EUR
35	HG00115.hap2	HG00115	GBR	EUR
36	HG00116.hap1	HG00116	GBR	EUR
37	HG00116.hap2	HG00116	GBR	EUR
38	HG00117.hap1	HG00117	GBR	EUR
39	HG00117.hap2	HG00117	GBR	EUR
40	HG00118.hap1	HG00118	GBR	EUR
41	HG00118.hap2	HG00118	GBR	EUR
42	HG00119.hap1	HG00119	GBR	EUR
43	HG00119.hap2	HG00119	GBR	EUR
44	HG00120.hap1	HG00120	GBR	EUR
45	HG00120.hap2	HG00120	GBR	EUR
46	HG00121.hap1	HG00121	GBR	EUR
47	HG00121.hap2	HG00121	GBR	EUR
48	HG00122.hap1	HG00122	GBR	EUR
49	HG00122.hap2	HG00122	GBR	EUR
50	HG00123.hap1	HG00123	GBR	EUR
51	HG00123.hap2	HG00123	GBR	EUR
52	HG00125.hap1	HG00125	GBR	EUR
53	HG00125.hap2	HG00125	GBR	EUR
54	HG00126.hap1	HG00126	GBR	EUR
55	HG00126.hap2	HG00126	GBR	EUR
56	HG00127.hap1	HG00127	GBR	EUR
57	HG00127.hap2	HG00127	GBR	EUR
58	HG00128.hap1	HG00128	GBR	EUR
59	HG00128.hap2	HG00128	GBR	EUR
60	HG00129.hap1	HG00129	GBR	EUR
61	HG00129.hap2	HG00129	GBR	EUR
62	HG00130.hap1	HG00130	GBR	EUR
63	HG00130.hap2	HG00130	GBR	EUR
64	HG00131.hap1	HG00131	GBR	EUR
65	HG00131.hap2	HG00131	GBR	EUR
66	HG00132.hap1	HG00132	GBR	EUR
67	HG00132.hap2	HG00132	GBR	EUR
68	HG00133.hap1	HG00133	GBR	EUR
69	HG00133.hap2	HG00133	GBR	EUR
70	HG00136.hap1	HG00136	GBR	EUR
71	HG00136.hap2	HG00136	GBR	EUR
72	HG00137.hap1	HG00137	GBR	EUR
73	HG00137.hap2	HG00137	GBR	EUR
74	HG00138.hap1	HG00138	GBR	EUR
75	HG00138.hap2	HG00138	GBR	EUR
76	HG00139.hap1	HG00139	GBR	EUR
77	HG00139.hap2	HG00139	GBR	EUR
78	HG00140.hap1	HG00140	GBR	EUR
79	HG00140.hap2	HG00140	GBR	EUR
80	HG00141.hap1	HG00141	GBR	EUR
81	HG00141.hap2	HG00141	GBR	EUR
82	HG00142.hap1	HG00142	GBR	EUR
83	HG00142.hap2	HG00142	GBR	EUR
84	HG00143.hap1	HG00143	GBR	EUR
85	HG00143.hap2	HG00143	GBR	EUR
86	HG00145.hap1	HG00145	GBR	EUR
87	HG00145.hap2	HG00145	GBR	EUR
88	HG00146.hap1	HG00146	GBR	EUR
89	HG00146.hap2	HG00146	GBR	EUR
90	HG00148.hap1	HG00148	GBR	EUR
91	HG00148.hap2	HG00148	GBR	EUR
92	HG00149.hap1	HG00149	GBR	EUR
93	HG00149.hap2	HG00149	GBR	EUR
94	HG00150.hap1	HG00150	GBR	EUR
95	HG00150.hap2	HG00150	GBR	EUR
96	HG00151.hap1	HG00151	GBR	EUR
97	HG00151.hap2	HG00151	GBR	EUR
98	HG00154.hap1	HG00154	GBR	EUR
99	HG00154.hap2	HG00154	GBR	EUR
100	HG00155.hap1	HG00155	GBR	EUR
101	HG00155.hap2	HG00155	GBR	EUR
102	HG00157.hap1	HG00157	GBR	EUR
103	HG00157.hap2	HG00157	GBR	EUR
104	HG00158.hap1	HG00158	GBR	EUR
105	HG00158.hap2	HG00158	GBR	EUR
106	HG00159.hap1	HG00159	GBR	EUR
107	HG00159.hap2	HG00159	GBR	EUR
108	HG00160.hap1	HG00160	GBR	EUR
109	HG00160.hap2	HG00160	GBR	EUR
110	HG00231.hap1	HG00231	GBR	EUR
111	HG00231.hap2	HG00231	GBR	EUR
112	HG00232.hap1	HG00232	GBR	EUR
113	HG00232.hap2	HG00232	GBR	EUR
114	HG00233.hap1	HG00233	GBR	EUR
115	HG00233.hap2	HG00233	GBR	EUR
116	HG00234.hap1	HG00234	GBR	EUR
117	HG00234.hap2	HG00234	GBR	EUR
118	HG00235.hap1	HG00235	GBR	EUR
119	HG00235.hap2	HG00235	GBR	EUR
120	HG00236.hap1	HG00236	GBR	EUR
121	HG00236.hap2	HG00236	GBR	EUR
122	HG00237.hap1	HG00237	GBR	EUR
123	HG00237.hap2	HG00237	GBR	EUR
124	HG00238.hap1	HG00238	GBR	EUR
125	HG00238.hap2	HG00238	GBR	EUR
126	HG00239.hap1	HG00239	GBR	EUR
127	HG00239.hap2	HG00239	GBR	EUR
128	HG00240.hap1	HG00240	GBR	EUR
129	HG00240.hap2	HG00240	GBR	EUR
130	HG00242.hap1	HG00242	GBR	EUR
131	HG00242.hap2	HG00242	GBR	EUR
132	HG00243.hap1	HG00243	GBR	EUR
133	HG00243.hap2	HG00243	GBR	EUR
134	HG00244.hap1	HG00244	GBR	EUR
135	HG00244.hap2	HG00244	GBR	EUR
136	HG00245.hap1	HG00245	GBR	EUR
137	HG00245.hap2	HG00245	GBR	EUR
138	HG00246.hap1	HG00246	GBR	EUR
139	HG00246.hap2	HG00246	GBR	EUR
140	HG00250.hap1	HG00250	GBR	EUR
141	HG00250.hap2	HG00250	GBR	EUR
142	HG00251.hap1	HG00251	GBR	EUR
143	HG00251.hap2	HG00251	GBR	EUR
144	HG00252.hap1	HG00252	GBR	EUR
145	HG00252.hap2	HG00252	GBR	EUR
146	HG00253.hap1	HG00253	GBR	EUR
147	HG00253.hap2	HG00253	GBR	EUR
148	HG00254.hap1	HG00254	GBR	EUR
149	HG00254.hap2	HG00254	GBR	EUR
150	HG00255.hap1	HG00255	GBR	EUR
151	HG00255.hap2	HG00255	GBR	EUR
152	HG00256.hap1	HG00256	GBR	EUR
153	HG00256.hap2	HG00256	GBR	EUR
154	HG00257.hap1	HG00257	GBR	EUR
155	HG00257.hap2	HG00257	GBR	EUR
156	HG00258.hap1	HG00258	GBR	EUR
157	HG00258.hap2	HG00258	GBR	EUR
158	HG00259.hap1	HG00259	GBR	EUR
159	HG00259.hap2	HG00259	GBR	EUR
160	HG00260.hap1	HG00260	GBR	EUR
161	HG00260.hap2	HG00260	GBR	EUR
162	HG00261.hap1	HG00261	GBR	EUR
163	HG00261.hap2	HG00261	GBR	EUR
164	HG00262.hap1	HG00262	GBR	EUR
165	HG00262.hap2	HG00262	GBR	EUR
166	HG00263.hap1	HG00263	GBR	EUR
167	HG00263.hap2	HG00263	GBR	EUR
168	HG00264.hap1	HG00264	GBR	EUR
169	HG00264.hap2	HG00264	GBR	EUR
170	HG00265.hap1	HG00265	GBR	EUR
171	HG00265.hap2	HG00265	GBR	EUR
172	HG01334.hap1	HG01334	GBR	EUR
173	HG01334.hap2	HG01334	GBR	EUR
174	HG01789.hap1	HG01789	GBR	EUR
175	HG01789.hap2	HG01789	GBR	EUR
176	HG01790.hap1	HG01790	GBR	EUR
177	HG01790.hap2	HG01790	GBR	EUR
178	HG01791.hap1	HG01791	GBR	EUR
179	HG01791.hap2	HG01791	GBR	EUR
180	HG02215.hap1	HG02215	GBR	EUR
181	HG02215.hap2	HG02215	GBR	EUR
182	NA18486.hap1	NA18486	YRI	AFR
183	NA18486.hap2	NA18486	YRI	AFR
184	NA18488.hap1	NA18488	YRI	AFR
185	NA18488.hap2	NA18488	YRI	AFR
186	NA18489.hap1	NA18489	YRI	AFR
187	NA18489.hap2	NA18489	YRI	AFR
188	NA18498.hap1	NA18498	YRI	AFR
189	NA18498.hap2	NA18498	YRI	AFR
190	NA18499.hap1	NA18499	YRI	AFR
191	NA18499.hap2	NA18499	YRI	AFR
192	NA18501.hap1	NA18501	YRI	AFR
193	NA18501.hap2	NA18501	YRI	AFR
194	NA18502.hap1	NA18502	YRI	AFR
195	NA18502.hap2	NA18502	YRI	AFR
196	NA18504.hap1	NA18504	YRI	AFR
197	NA18504.hap2	NA18504	YRI	AFR
198	NA18505.hap1	NA18505	YRI	AFR
199	NA18505.hap2	NA18505	YRI	AFR
200	NA18507.hap1	NA18507	YRI	AFR
201	NA18507.hap2	NA18507	YRI	AFR
202	NA18508.hap1	NA18508	YRI	AFR
203	NA18508.hap2	NA18508	YRI	AFR
204	NA18510.hap1	NA18510	YRI	AFR
205	NA18510.hap2	NA18510	YRI	AFR
206	NA18511.hap1	NA18511	YRI	AFR
207	NA18511.hap2	NA18511	YRI	AFR
208	NA18516.hap1	NA18516	YRI	AFR
209	NA18516.hap2	NA18516	YRI	AFR
210	NA18517.hap1	NA18517	YRI	AFR
211	NA18517.hap2	NA18517	YRI	AFR
212	NA18519.hap1	NA18519	YRI	AFR
213	NA18519.hap2	NA18519	YRI	AFR
214	NA18520.hap1	NA18520	YRI	AFR
215	NA18520.hap2	NA18520	YRI	AFR
216	NA18522.hap1	NA18522	YRI	AFR
217	NA18522.hap2	NA18522	YRI	AFR
218	NA18523.hap1	NA18523	YRI	AFR
219	NA18523.hap2	NA18523	YRI	AFR
220	NA18853.hap1	NA18853	YRI	AFR
221	NA18853.hap2	NA18853	YRI	AFR
222	NA18856.hap1	NA18856	YRI	AFR
223	NA18856.hap2	NA18856	YRI	AFR
224	NA18858.hap1	NA18858	YRI	AFR
225	NA18858.hap2	NA18858	YRI	AFR
226	NA18861.hap1	NA18861	YRI	AFR
227	NA18861.hap2	NA18861	YRI	AFR
228	NA18864.hap1	NA18864	YRI	AFR
229	NA18864.hap2	NA18864	YRI	AFR
230	NA18865.hap1	NA18865	YRI	AFR
231	NA18865.hap2	NA18865	YRI	AFR
232	NA18867.hap1	NA18867	YRI	AFR
233	NA18867.hap2	NA18867	YRI	AFR
234	NA18868.hap1	NA18868	YRI	AFR
235	NA18868.hap2	NA18868	YRI	AFR
236	NA18870.hap1	NA18870	YRI	AFR
237	NA18870.hap2	NA18870	YRI	AFR
238	NA18871.hap1	NA18871	YRI	AFR
239	NA18871.hap2	NA18871	YRI	AFR
240	NA18873.hap1	NA18873	YRI	AFR
241	NA18873.hap2	NA18873	YRI	AFR
242	NA18874.hap1	NA18874	YRI	AFR
243	NA18874.hap2	NA18874	YRI	AFR
244	NA18876.hap1	NA18876	YRI	AFR
245	NA18876.hap2	NA18876	YRI	AFR
246	NA18877.hap1	NA18877	YRI	AFR
247	NA18877.hap2	NA18877	YRI	AFR
248	NA18878.hap1	NA18878	YRI	AFR
249	NA18878.hap2	NA18878	YRI	AFR
250	NA18879.hap1	NA18879	YRI	AFR
251	NA18879.hap2	NA18879	YRI	AFR
252	NA18881.hap1	NA18881	YRI	AFR
253	NA18881.hap2	NA18881	YRI	AFR
254	NA18907.hap1	NA18907	YRI	AFR
255	NA18907.hap2	NA18907	YRI	AFR
256	NA18908.hap1	NA18908	YRI	AFR
257	NA18908.hap2	NA18908	YRI	AFR
258	NA18909.hap1	NA18909	YRI	AFR
259	NA18909.hap2	NA18909	YRI	AFR
260	NA18910.hap1	NA18910	YRI	AFR
261	NA18910.hap2	NA18910	YRI	AFR
262	NA18912.hap1	NA18912	YRI	AFR
263	NA18912.hap2	NA18912	YRI	AFR
264	NA18915.hap1	NA18915	YRI	AFR
265	NA18915.hap2	NA18915	YRI	AFR
266	NA18916.hap1	NA18916	YRI	AFR
267	NA18916.hap2	NA18916	YRI	AFR
268	NA18917.hap1	NA18917	YRI	AFR
269	NA18917.hap2	NA18917	YRI	AFR
270	NA18923.hap1	NA18923	YRI	AFR
271	NA18923.hap2	NA18923	YRI	AFR
272	NA18924.hap1	NA18924	YRI	AFR
273	NA18924.hap2	NA18924	YRI	AFR
274	NA18933.hap1	NA18933	YRI	AFR
275	NA18933.hap2	NA18933	YRI	AFR
276	NA18934.hap1	NA18934	YRI	AFR
277	NA18934.hap2	NA18934	YRI	AFR
278	NA19092.hap1	NA19092	YRI	AFR
279	NA19092.hap2	NA19092	YRI	AFR
280	NA19093.hap1	NA19093	YRI	AFR
281	NA19093.hap2	NA19093	YRI	AFR
282	NA19095.hap1	NA19095	YRI	AFR
283	NA19095.hap2	NA19095	YRI	AFR
284	NA19096.hap1	NA19096	YRI	AFR
285	NA19096.hap2	NA19096	YRI	AFR
286	NA19098.hap1	NA19098	YRI	AFR
287	NA19098.hap2	NA19098	YRI	AFR
288	NA19099.hap1	NA19099	YRI	AFR
289	NA19099.hap2	NA19099	YRI	AFR
290	NA19102.hap1	NA19102	YRI	AFR
291	NA19102.hap2	NA19102	YRI	AFR
292	NA19107.hap1	NA19107	YRI	AFR
293	NA19107.hap2	NA19107	YRI	AFR
294	NA19108.hap1	NA19108	YRI	AFR
295	NA19108.hap2	NA19108	YRI	AFR
296	NA19113.hap1	NA19113	YRI	AFR
297	NA19113.hap2	NA19113	YRI	AFR
298	NA19114.hap1	NA19114	YRI	AFR
299	NA19114.hap2	NA19114	YRI	AFR
300	NA19116.hap1	NA19116	YRI	AFR
301	NA19116.hap2	NA19116	YRI	AFR
302	NA19117.hap1	NA19117	YRI	AFR
303	NA19117.hap2	NA19117	YRI	AFR
304	NA19118.hap1	NA19118	YRI	AFR
305	NA19118.hap2	NA19118	YRI	AFR
306	NA19119.hap1	NA19119	YRI	AFR
307	NA19119.hap2	NA19119	YRI	AFR
308	NA19121.hap1	NA19121	YRI	AFR
309	NA19121.hap2	NA19121	YRI	AFR
310	NA19129.hap1	NA19129	YRI	AFR
311	NA19129.hap2	NA19129	YRI	AFR
312	NA19130.hap1	NA19130	YRI	AFR
313	NA19130.hap2	NA19130	YRI	AFR
314	NA19131.hap1	NA19131	YRI	AFR
315	NA19131.hap2	NA19131	YRI	AFR
316	NA19137.hap1	NA19137	YRI	AFR
317	NA19137.hap2	NA19137	YRI	AFR
318	NA19138.hap1	NA19138	YRI	AFR
319	NA19138.hap2	NA19138	YRI	AFR
320	NA19141.hap1	NA19141	YRI	AFR
321	NA19141.hap2	NA19141	YRI	AFR
322	NA19143.hap1	NA19143	YRI	AFR
323	NA19143.hap2	NA19143	YRI	AFR
324	NA19144.hap1	NA19144	YRI	AFR
325	NA19144.hap2	NA19144	YRI	AFR
326	NA19146.hap1	NA19146	YRI	AFR
327	NA19146.hap2	NA19146	YRI	AFR
328	NA19147.hap1	NA19147	YRI	AFR
329	NA19147.hap2	NA19147	YRI	AFR
330	NA19149.hap1	NA19149	YRI	AFR
331	NA19149.hap2	NA19149	YRI	AFR
332	NA19152.hap1	NA19152	YRI	AFR
333	NA19152.hap2	NA19152	YRI	AFR
334	NA19153.hap1	NA19153	YRI	AFR
335	NA19153.hap2	NA19153	YRI	AFR
336	NA19159.hap1	NA19159	YRI	AFR
337	NA19159.hap2	NA19159	YRI	AFR
338	NA19160.hap1	NA19160	YRI	AFR
339	NA19160.hap2	NA19160	YRI	AFR
340	NA19171.hap1	NA19171	YRI	AFR
341	NA19171.hap2	NA19171	YRI	AFR
342	NA19172.hap1	NA19172	YRI	AFR
343	NA19172.hap2	NA19172	YRI	AFR
344	NA19175.hap1	NA19175	YRI	AFR
345	NA19175.hap2	NA19175	YRI	AFR
346	NA19184.hap1	NA19184	YRI	AFR
347	NA19184.hap2	NA19184	YRI	AFR
348	NA19185.hap1	NA19185	YRI	AFR
349	NA19185.hap2	NA19185	YRI	AFR
350	NA19189.hap1	NA19189	YRI	AFR
351	NA19189.hap2	NA19189	YRI	AFR
352	NA19190.hap1	NA19190	YRI	AFR
353	NA19190.hap2	NA19190	YRI	AFR
354	NA19197.hap1	NA19197	YRI	AFR
355	NA19197.hap2	NA19197	YRI	AFR
356	NA19198.hap1	NA19198	YRI	AFR
357	NA19198.hap2	NA19198	YRI	AFR
358	NA19200.hap1	NA19200	YRI	AFR
359	NA19200.hap2	NA19200	YRI	AFR
360	NA19201.hap1	NA19201	YRI	AFR
361	NA19201.hap2	NA19201	YRI	AFR
362	NA19204.hap1	NA19204	YRI	AFR
363	NA19204.hap2	NA19204	YRI	AFR
364	NA19206.hap1	NA19206	YRI	AFR
365	NA19206.hap2	NA19206	YRI	AFR
366	NA19207.hap1	NA19207	YRI	AFR
367	NA19207.hap2	NA19207	YRI	AFR
368	NA19209.hap1	NA19209	YRI	AFR
369	NA19209.hap2	NA19209	YRI	AFR
370	NA19210.hap1	NA19210	YRI	AFR
371	NA19210.hap2	NA19210	YRI	AFR
372	NA19213.hap1	NA19213	YRI	AFR
373	NA19213.hap2	NA19213	YRI	AFR
374	NA19214.hap1	NA19214	YRI	AFR
375	NA19214.hap2	NA19214	YRI	AFR
376	NA19222.hap1	NA19222	YRI	AFR
377	NA19222.hap2	NA19222	YRI	AFR
378	NA19223.hap1	NA19223	YRI	AFR
379	NA19223.hap2	NA19223	YRI	AFR
380	NA19225.hap1	NA19225	YRI	AFR
381	NA19225.hap2	NA19225	YRI	AFR
382	NA19235.hap1	NA19235	YRI	AFR
383	NA19235.hap2	NA19235	YRI	AFR
384	NA19236.hap1	NA19236	YRI	AFR
385	NA19236.hap2	NA19236	YRI	AFR
386	NA19238.hap1	NA19238	YRI	AFR
387	NA19238.hap2	NA19238	YRI	AFR
388	NA19239.hap1	NA19239	YRI	AFR
389	NA19239.hap2	NA19239	YRI	AFR
390	NA19247.hap1	NA19247	YRI	AFR
391	NA19247.hap2	NA19247	YRI	AFR
392	NA19248.hap1	NA19248	YRI	AFR
393	NA19248.hap2	NA19248	YRI	AFR
394	NA19256.hap1	NA19256	YRI	AFR
395	NA19256.hap2	NA19256	YRI	AFR
396	NA19257.hap1	NA19257	YRI	AFR
397	NA19257.hap2	NA19257	YRI	AFR

### Sheet: EAS_run
ID	Name	SampleID	Population	SuperGroup
0	NA18486.hap1	NA18486	YRI	AFR
1	NA18486.hap2	NA18486	YRI	AFR
2	NA18488.hap1	NA18488	YRI	AFR
3	NA18488.hap2	NA18488	YRI	AFR
4	NA18489.hap1	NA18489	YRI	AFR
5	NA18489.hap2	NA18489	YRI	AFR
6	NA18498.hap1	NA18498	YRI	AFR
7	NA18498.hap2	NA18498	YRI	AFR
8	NA18499.hap1	NA18499	YRI	AFR
9	NA18499.hap2	NA18499	YRI	AFR
10	NA18501.hap1	NA18501	YRI	AFR
11	NA18501.hap2	NA18501	YRI	AFR
12	NA18502.hap1	NA18502	YRI	AFR
13	NA18502.hap2	NA18502	YRI	AFR
14	NA18504.hap1	NA18504	YRI	AFR
15	NA18504.hap2	NA18504	YRI	AFR
16	NA18505.hap1	NA18505	YRI	AFR
17	NA18505.hap2	NA18505	YRI	AFR
18	NA18507.hap1	NA18507	YRI	AFR
19	NA18507.hap2	NA18507	YRI	AFR
20	NA18508.hap1	NA18508	YRI	AFR
21	NA18508.hap2	NA18508	YRI	AFR
22	NA18510.hap1	NA18510	YRI	AFR
23	NA18510.hap2	NA18510	YRI	AFR
24	NA18511.hap1	NA18511	YRI	AFR
25	NA18511.hap2	NA18511	YRI	AFR
26	NA18516.hap1	NA18516	YRI	AFR
27	NA18516.hap2	NA18516	YRI	AFR
28	NA18517.hap1	NA18517	YRI	AFR
29	NA18517.hap2	NA18517	YRI	AFR
30	NA18519.hap1	NA18519	YRI	AFR
31	NA18519.hap2	NA18519	YRI	AFR
32	NA18520.hap1	NA18520	YRI	AFR
33	NA18520.hap2	NA18520	YRI	AFR
34	NA18522.hap1	NA18522	YRI	AFR
35	NA18522.hap2	NA18522	YRI	AFR
36	NA18523.hap1	NA18523	YRI	AFR
37	NA18523.hap2	NA18523	YRI	AFR
38	NA18853.hap1	NA18853	YRI	AFR
39	NA18853.hap2	NA18853	YRI	AFR
40	NA18856.hap1	NA18856	YRI	AFR
41	NA18856.hap2	NA18856	YRI	AFR
42	NA18858.hap1	NA18858	YRI	AFR
43	NA18858.hap2	NA18858	YRI	AFR
44	NA18861.hap1	NA18861	YRI	AFR
45	NA18861.hap2	NA18861	YRI	AFR
46	NA18864.hap1	NA18864	YRI	AFR
47	NA18864.hap2	NA18864	YRI	AFR
48	NA18865.hap1	NA18865	YRI	AFR
49	NA18865.hap2	NA18865	YRI	AFR
50	NA18867.hap1	NA18867	YRI	AFR
51	NA18867.hap2	NA18867	YRI	AFR
52	NA18868.hap1	NA18868	YRI	AFR
53	NA18868.hap2	NA18868	YRI	AFR
54	NA18870.hap1	NA18870	YRI	AFR
55	NA18870.hap2	NA18870	YRI	AFR
56	NA18871.hap1	NA18871	YRI	AFR
57	NA18871.hap2	NA18871	YRI	AFR
58	NA18873.hap1	NA18873	YRI	AFR
59	NA18873.hap2	NA18873	YRI	AFR
60	NA18874.hap1	NA18874	YRI	AFR
61	NA18874.hap2	NA18874	YRI	AFR
62	NA18876.hap1	NA18876	YRI	AFR
63	NA18876.hap2	NA18876	YRI	AFR
64	NA18877.hap1	NA18877	YRI	AFR
65	NA18877.hap2	NA18877	YRI	AFR
66	NA18878.hap1	NA18878	YRI	AFR
67	NA18878.hap2	NA18878	YRI	AFR
68	NA18879.hap1	NA18879	YRI	AFR
69	NA18879.hap2	NA18879	YRI	AFR
70	NA18881.hap1	NA18881	YRI	AFR
71	NA18881.hap2	NA18881	YRI	AFR
72	NA18907.hap1	NA18907	YRI	AFR
73	NA18907.hap2	NA18907	YRI	AFR
74	NA18908.hap1	NA18908	YRI	AFR
75	NA18908.hap2	NA18908	YRI	AFR
76	NA18909.hap1	NA18909	YRI	AFR
77	NA18909.hap2	NA18909	YRI	AFR
78	NA18910.hap1	NA18910	YRI	AFR
79	NA18910.hap2	NA18910	YRI	AFR
80	NA18912.hap1	NA18912	YRI	AFR
81	NA18912.hap2	NA18912	YRI	AFR
82	NA18915.hap1	NA18915	YRI	AFR
83	NA18915.hap2	NA18915	YRI	AFR
84	NA18916.hap1	NA18916	YRI	AFR
85	NA18916.hap2	NA18916	YRI	AFR
86	NA18917.hap1	NA18917	YRI	AFR
87	NA18917.hap2	NA18917	YRI	AFR
88	NA18923.hap1	NA18923	YRI	AFR
89	NA18923.hap2	NA18923	YRI	AFR
90	NA18924.hap1	NA18924	YRI	AFR
91	NA18924.hap2	NA18924	YRI	AFR
92	NA18933.hap1	NA18933	YRI	AFR
93	NA18933.hap2	NA18933	YRI	AFR
94	NA18934.hap1	NA18934	YRI	AFR
95	NA18934.hap2	NA18934	YRI	AFR
96	NA19092.hap1	NA19092	YRI	AFR
97	NA19092.hap2	NA19092	YRI	AFR
98	NA19093.hap1	NA19093	YRI	AFR
99	NA19093.hap2	NA19093	YRI	AFR
100	NA19095.hap1	NA19095	YRI	AFR
101	NA19095.hap2	NA19095	YRI	AFR
102	NA19096.hap1	NA19096	YRI	AFR
103	NA19096.hap2	NA19096	YRI	AFR
104	NA19098.hap1	NA19098	YRI	AFR
105	NA19098.hap2	NA19098	YRI	AFR
106	NA19099.hap1	NA19099	YRI	AFR
107	NA19099.hap2	NA19099	YRI	AFR
108	NA19102.hap1	NA19102	YRI	AFR
109	NA19102.hap2	NA19102	YRI	AFR
110	NA19107.hap1	NA19107	YRI	AFR
111	NA19107.hap2	NA19107	YRI	AFR
112	NA19108.hap1	NA19108	YRI	AFR
113	NA19108.hap2	NA19108	YRI	AFR
114	NA19113.hap1	NA19113	YRI	AFR
115	NA19113.hap2	NA19113	YRI	AFR
116	NA19114.hap1	NA19114	YRI	AFR
117	NA19114.hap2	NA19114	YRI	AFR
118	NA19116.hap1	NA19116	YRI	AFR
119	NA19116.hap2	NA19116	YRI	AFR
120	NA19117.hap1	NA19117	YRI	AFR
121	NA19117.hap2	NA19117	YRI	AFR
122	NA19118.hap1	NA19118	YRI	AFR
123	NA19118.hap2	NA19118	YRI	AFR
124	NA19119.hap1	NA19119	YRI	AFR
125	NA19119.hap2	NA19119	YRI	AFR
126	NA19121.hap1	NA19121	YRI	AFR
127	NA19121.hap2	NA19121	YRI	AFR
128	NA19129.hap1	NA19129	YRI	AFR
129	NA19129.hap2	NA19129	YRI	AFR
130	NA19130.hap1	NA19130	YRI	AFR
131	NA19130.hap2	NA19130	YRI	AFR
132	NA19131.hap1	NA19131	YRI	AFR
133	NA19131.hap2	NA19131	YRI	AFR
134	NA19137.hap1	NA19137	YRI	AFR
135	NA19137.hap2	NA19137	YRI	AFR
136	NA19138.hap1	NA19138	YRI	AFR
137	NA19138.hap2	NA19138	YRI	AFR
138	NA19141.hap1	NA19141	YRI	AFR
139	NA19141.hap2	NA19141	YRI	AFR
140	NA19143.hap1	NA19143	YRI	AFR
141	NA19143.hap2	NA19143	YRI	AFR
142	NA19144.hap1	NA19144	YRI	AFR
143	NA19144.hap2	NA19144	YRI	AFR
144	NA19146.hap1	NA19146	YRI	AFR
145	NA19146.hap2	NA19146	YRI	AFR
146	NA19147.hap1	NA19147	YRI	AFR
147	NA19147.hap2	NA19147	YRI	AFR
148	NA19149.hap1	NA19149	YRI	AFR
149	NA19149.hap2	NA19149	YRI	AFR
150	NA19152.hap1	NA19152	YRI	AFR
151	NA19152.hap2	NA19152	YRI	AFR
152	NA19153.hap1	NA19153	YRI	AFR
153	NA19153.hap2	NA19153	YRI	AFR
154	NA19159.hap1	NA19159	YRI	AFR
155	NA19159.hap2	NA19159	YRI	AFR
156	NA19160.hap1	NA19160	YRI	AFR
157	NA19160.hap2	NA19160	YRI	AFR
158	NA19171.hap1	NA19171	YRI	AFR
159	NA19171.hap2	NA19171	YRI	AFR
160	NA19172.hap1	NA19172	YRI	AFR
161	NA19172.hap2	NA19172	YRI	AFR
162	NA19175.hap1	NA19175	YRI	AFR
163	NA19175.hap2	NA19175	YRI	AFR
164	NA19184.hap1	NA19184	YRI	AFR
165	NA19184.hap2	NA19184	YRI	AFR
166	NA19185.hap1	NA19185	YRI	AFR
167	NA19185.hap2	NA19185	YRI	AFR
168	NA19189.hap1	NA19189	YRI	AFR
169	NA19189.hap2	NA19189	YRI	AFR
170	NA19190.hap1	NA19190	YRI	AFR
171	NA19190.hap2	NA19190	YRI	AFR
172	NA19197.hap1	NA19197	YRI	AFR
173	NA19197.hap2	NA19197	YRI	AFR
174	NA19198.hap1	NA19198	YRI	AFR
175	NA19198.hap2	NA19198	YRI	AFR
176	NA19200.hap1	NA19200	YRI	AFR
177	NA19200.hap2	NA19200	YRI	AFR
178	NA19201.hap1	NA19201	YRI	AFR
179	NA19201.hap2	NA19201	YRI	AFR
180	NA19204.hap1	NA19204	YRI	AFR
181	NA19204.hap2	NA19204	YRI	AFR
182	NA19206.hap1	NA19206	YRI	AFR
183	NA19206.hap2	NA19206	YRI	AFR
184	NA19207.hap1	NA19207	YRI	AFR
185	NA19207.hap2	NA19207	YRI	AFR
186	NA19209.hap1	NA19209	YRI	AFR
187	NA19209.hap2	NA19209	YRI	AFR
188	NA19210.hap1	NA19210	YRI	AFR
189	NA19210.hap2	NA19210	YRI	AFR
190	NA19213.hap1	NA19213	YRI	AFR
191	NA19213.hap2	NA19213	YRI	AFR
192	NA19214.hap1	NA19214	YRI	AFR
193	NA19214.hap2	NA19214	YRI	AFR
194	NA18525.hap1	NA18525	CHB	EAS
195	NA18525.hap2	NA18525	CHB	EAS
196	NA18526.hap1	NA18526	CHB	EAS
197	NA18526.hap2	NA18526	CHB	EAS
198	NA18528.hap1	NA18528	CHB	EAS
199	NA18528.hap2	NA18528	CHB	EAS
200	NA18530.hap1	NA18530	CHB	EAS
201	NA18530.hap2	NA18530	CHB	EAS
202	NA18531.hap1	NA18531	CHB	EAS
203	NA18531.hap2	NA18531	CHB	EAS
204	NA18532.hap1	NA18532	CHB	EAS
205	NA18532.hap2	NA18532	CHB	EAS
206	NA18533.hap1	NA18533	CHB	EAS
207	NA18533.hap2	NA18533	CHB	EAS
208	NA18534.hap1	NA18534	CHB	EAS
209	NA18534.hap2	NA18534	CHB	EAS
210	NA18535.hap1	NA18535	CHB	EAS
211	NA18535.hap2	NA18535	CHB	EAS
212	NA18536.hap1	NA18536	CHB	EAS
213	NA18536.hap2	NA18536	CHB	EAS
214	NA18537.hap1	NA18537	CHB	EAS
215	NA18537.hap2	NA18537	CHB	EAS
216	NA18538.hap1	NA18538	CHB	EAS
217	NA18538.hap2	NA18538	CHB	EAS
218	NA18539.hap1	NA18539	CHB	EAS
219	NA18539.hap2	NA18539	CHB	EAS
220	NA18541.hap1	NA18541	CHB	EAS
221	NA18541.hap2	NA18541	CHB	EAS
222	NA18542.hap1	NA18542	CHB	EAS
223	NA18542.hap2	NA18542	CHB	EAS
224	NA18543.hap1	NA18543	CHB	EAS
225	NA18543.hap2	NA18543	CHB	EAS
226	NA18544.hap1	NA18544	CHB	EAS
227	NA18544.hap2	NA18544	CHB	EAS
228	NA18545.hap1	NA18545	CHB	EAS
229	NA18545.hap2	NA18545	CHB	EAS
230	NA18546.hap1	NA18546	CHB	EAS
231	NA18546.hap2	NA18546	CHB	EAS
232	NA18547.hap1	NA18547	CHB	EAS
233	NA18547.hap2	NA18547	CHB	EAS
234	NA18548.hap1	NA18548	CHB	EAS
235	NA18548.hap2	NA18548	CHB	EAS
236	NA18549.hap1	NA18549	CHB	EAS
237	NA18549.hap2	NA18549	CHB	EAS
238	NA18550.hap1	NA18550	CHB	EAS
239	NA18550.hap2	NA18550	CHB	EAS
240	NA18552.hap1	NA18552	CHB	EAS
241	NA18552.hap2	NA18552	CHB	EAS
242	NA18553.hap1	NA18553	CHB	EAS
243	NA18553.hap2	NA18553	CHB	EAS
244	NA18555.hap1	NA18555	CHB	EAS
245	NA18555.hap2	NA18555	CHB	EAS
246	NA18557.hap1	NA18557	CHB	EAS
247	NA18557.hap2	NA18557	CHB	EAS
248	NA18558.hap1	NA18558	CHB	EAS
249	NA18558.hap2	NA18558	CHB	EAS
250	NA18559.hap1	NA18559	CHB	EAS
251	NA18559.hap2	NA18559	CHB	EAS
252	NA18560.hap1	NA18560	CHB	EAS
253	NA18560.hap2	NA18560	CHB	EAS
254	NA18561.hap1	NA18561	CHB	EAS
255	NA18561.hap2	NA18561	CHB	EAS
256	NA18562.hap1	NA18562	CHB	EAS
257	NA18562.hap2	NA18562	CHB	EAS
258	NA18563.hap1	NA18563	CHB	EAS
259	NA18563.hap2	NA18563	CHB	EAS
260	NA18564.hap1	NA18564	CHB	EAS
261	NA18564.hap2	NA18564	CHB	EAS
262	NA18565.hap1	NA18565	CHB	EAS
263	NA18565.hap2	NA18565	CHB	EAS
264	NA18566.hap1	NA18566	CHB	EAS
265	NA18566.hap2	NA18566	CHB	EAS
266	NA18567.hap1	NA18567	CHB	EAS
267	NA18567.hap2	NA18567	CHB	EAS
268	NA18570.hap1	NA18570	CHB	EAS
269	NA18570.hap2	NA18570	CHB	EAS
270	NA18571.hap1	NA18571	CHB	EAS
271	NA18571.hap2	NA18571	CHB	EAS
272	NA18572.hap1	NA18572	CHB	EAS
273	NA18572.hap2	NA18572	CHB	EAS
274	NA18573.hap1	NA18573	CHB	EAS
275	NA18573.hap2	NA18573	CHB	EAS
276	NA18574.hap1	NA18574	CHB	EAS
277	NA18574.hap2	NA18574	CHB	EAS
278	NA18577.hap1	NA18577	CHB	EAS
279	NA18577.hap2	NA18577	CHB	EAS
280	NA18579.hap1	NA18579	CHB	EAS
281	NA18579.hap2	NA18579	CHB	EAS
282	NA18582.hap1	NA18582	CHB	EAS
283	NA18582.hap2	NA18582	CHB	EAS
284	NA18591.hap1	NA18591	CHB	EAS
285	NA18591.hap2	NA18591	CHB	EAS
286	NA18592.hap1	NA18592	CHB	EAS
287	NA18592.hap2	NA18592	CHB	EAS
288	NA18593.hap1	NA18593	CHB	EAS
289	NA18593.hap2	NA18593	CHB	EAS
290	NA18595.hap1	NA18595	CHB	EAS
291	NA18595.hap2	NA18595	CHB	EAS
292	NA18596.hap1	NA18596	CHB	EAS
293	NA18596.hap2	NA18596	CHB	EAS
294	NA18597.hap1	NA18597	CHB	EAS
295	NA18597.hap2	NA18597	CHB	EAS
296	NA18599.hap1	NA18599	CHB	EAS
297	NA18599.hap2	NA18599	CHB	EAS
298	NA18602.hap1	NA18602	CHB	EAS
299	NA18602.hap2	NA18602	CHB	EAS
300	NA18603.hap1	NA18603	CHB	EAS
301	NA18603.hap2	NA18603	CHB	EAS
302	NA18605.hap1	NA18605	CHB	EAS
303	NA18605.hap2	NA18605	CHB	EAS
304	NA18606.hap1	NA18606	CHB	EAS
305	NA18606.hap2	NA18606	CHB	EAS
306	NA18608.hap1	NA18608	CHB	EAS
307	NA18608.hap2	NA18608	CHB	EAS
308	NA18609.hap1	NA18609	CHB	EAS
309	NA18609.hap2	NA18609	CHB	EAS
310	NA18610.hap1	NA18610	CHB	EAS
311	NA18610.hap2	NA18610	CHB	EAS
312	NA18611.hap1	NA18611	CHB	EAS
313	NA18611.hap2	NA18611	CHB	EAS
314	NA18612.hap1	NA18612	CHB	EAS
315	NA18612.hap2	NA18612	CHB	EAS
316	NA18613.hap1	NA18613	CHB	EAS
317	NA18613.hap2	NA18613	CHB	EAS
318	NA18614.hap1	NA18614	CHB	EAS
319	NA18614.hap2	NA18614	CHB	EAS
320	NA18615.hap1	NA18615	CHB	EAS
321	NA18615.hap2	NA18615	CHB	EAS
322	NA18616.hap1	NA18616	CHB	EAS
323	NA18616.hap2	NA18616	CHB	EAS
324	NA18617.hap1	NA18617	CHB	EAS
325	NA18617.hap2	NA18617	CHB	EAS
326	NA18618.hap1	NA18618	CHB	EAS
327	NA18618.hap2	NA18618	CHB	EAS
328	NA18619.hap1	NA18619	CHB	EAS
329	NA18619.hap2	NA18619	CHB	EAS
330	NA18620.hap1	NA18620	CHB	EAS
331	NA18620.hap2	NA18620	CHB	EAS
332	NA18621.hap1	NA18621	CHB	EAS
333	NA18621.hap2	NA18621	CHB	EAS
334	NA18622.hap1	NA18622	CHB	EAS
335	NA18622.hap2	NA18622	CHB	EAS
336	NA18623.hap1	NA18623	CHB	EAS
337	NA18623.hap2	NA18623	CHB	EAS
338	NA18624.hap1	NA18624	CHB	EAS
339	NA18624.hap2	NA18624	CHB	EAS
340	NA18625.hap1	NA18625	CHB	EAS
341	NA18625.hap2	NA18625	CHB	EAS
342	NA18626.hap1	NA18626	CHB	EAS
343	NA18626.hap2	NA18626	CHB	EAS
344	NA18627.hap1	NA18627	CHB	EAS
345	NA18627.hap2	NA18627	CHB	EAS
346	NA18628.hap1	NA18628	CHB	EAS
347	NA18628.hap2	NA18628	CHB	EAS
348	NA18629.hap1	NA18629	CHB	EAS
349	NA18629.hap2	NA18629	CHB	EAS
350	NA18630.hap1	NA18630	CHB	EAS
351	NA18630.hap2	NA18630	CHB	EAS
352	NA18631.hap1	NA18631	CHB	EAS
353	NA18631.hap2	NA18631	CHB	EAS
354	NA18632.hap1	NA18632	CHB	EAS
355	NA18632.hap2	NA18632	CHB	EAS
356	NA18633.hap1	NA18633	CHB	EAS
357	NA18633.hap2	NA18633	CHB	EAS
358	NA18634.hap1	NA18634	CHB	EAS
359	NA18634.hap2	NA18634	CHB	EAS
360	NA18635.hap1	NA18635	CHB	EAS
361	NA18635.hap2	NA18635	CHB	EAS
362	NA18636.hap1	NA18636	CHB	EAS
363	NA18636.hap2	NA18636	CHB	EAS
364	NA18637.hap1	NA18637	CHB	EAS
365	NA18637.hap2	NA18637	CHB	EAS
366	NA18638.hap1	NA18638	CHB	EAS
367	NA18638.hap2	NA18638	CHB	EAS
368	NA18639.hap1	NA18639	CHB	EAS
369	NA18639.hap2	NA18639	CHB	EAS
370	NA18640.hap1	NA18640	CHB	EAS
371	NA18640.hap2	NA18640	CHB	EAS
372	NA18641.hap1	NA18641	CHB	EAS
373	NA18641.hap2	NA18641	CHB	EAS
374	NA18642.hap1	NA18642	CHB	EAS
375	NA18642.hap2	NA18642	CHB	EAS
376	NA18643.hap1	NA18643	CHB	EAS
377	NA18643.hap2	NA18643	CHB	EAS
378	NA18644.hap1	NA18644	CHB	EAS
379	NA18644.hap2	NA18644	CHB	EAS
380	NA18645.hap1	NA18645	CHB	EAS
381	NA18645.hap2	NA18645	CHB	EAS
382	NA18646.hap1	NA18646	CHB	EAS
383	NA18646.hap2	NA18646	CHB	EAS
384	NA18647.hap1	NA18647	CHB	EAS
385	NA18647.hap2	NA18647	CHB	EAS
386	NA18648.hap1	NA18648	CHB	EAS
387	NA18648.hap2	NA18648	CHB	EAS
388	NA18740.hap1	NA18740	CHB	EAS
389	NA18740.hap2	NA18740	CHB	EAS
390	NA18745.hap1	NA18745	CHB	EAS
391	NA18745.hap2	NA18745	CHB	EAS
392	NA18747.hap1	NA18747	CHB	EAS
393	NA18747.hap2	NA18747	CHB	EAS
394	NA18748.hap1	NA18748	CHB	EAS
395	NA18748.hap2	NA18748	CHB	EAS
396	NA18749.hap1	NA18749	CHB	EAS
397	NA18749.hap2	NA18749	CHB	EAS
398	NA18757.hap1	NA18757	CHB	EAS
399	NA18757.hap2	NA18757	CHB	EAS

### Sheet: SAS_run
ID	Name	SampleID	Population	SuperGroup
0	NA18486.hap1	NA18486	YRI	AFR
1	NA18486.hap2	NA18486	YRI	AFR
2	NA18488.hap1	NA18488	YRI	AFR
3	NA18488.hap2	NA18488	YRI	AFR
4	NA18489.hap1	NA18489	YRI	AFR
5	NA18489.hap2	NA18489	YRI	AFR
6	NA18498.hap1	NA18498	YRI	AFR
7	NA18498.hap2	NA18498	YRI	AFR
8	NA18499.hap1	NA18499	YRI	AFR
9	NA18499.hap2	NA18499	YRI	AFR
10	NA18501.hap1	NA18501	YRI	AFR
11	NA18501.hap2	NA18501	YRI	AFR
12	NA18502.hap1	NA18502	YRI	AFR
13	NA18502.hap2	NA18502	YRI	AFR
14	NA18504.hap1	NA18504	YRI	AFR
15	NA18504.hap2	NA18504	YRI	AFR
16	NA18505.hap1	NA18505	YRI	AFR
17	NA18505.hap2	NA18505	YRI	AFR
18	NA18507.hap1	NA18507	YRI	AFR
19	NA18507.hap2	NA18507	YRI	AFR
20	NA18508.hap1	NA18508	YRI	AFR
21	NA18508.hap2	NA18508	YRI	AFR
22	NA18510.hap1	NA18510	YRI	AFR
23	NA18510.hap2	NA18510	YRI	AFR
24	NA18511.hap1	NA18511	YRI	AFR
25	NA18511.hap2	NA18511	YRI	AFR
26	NA18516.hap1	NA18516	YRI	AFR
27	NA18516.hap2	NA18516	YRI	AFR
28	NA18517.hap1	NA18517	YRI	AFR
29	NA18517.hap2	NA18517	YRI	AFR
30	NA18519.hap1	NA18519	YRI	AFR
31	NA18519.hap2	NA18519	YRI	AFR
32	NA18520.hap1	NA18520	YRI	AFR
33	NA18520.hap2	NA18520	YRI	AFR
34	NA18522.hap1	NA18522	YRI	AFR
35	NA18522.hap2	NA18522	YRI	AFR
36	NA18523.hap1	NA18523	YRI	AFR
37	NA18523.hap2	NA18523	YRI	AFR
38	NA18853.hap1	NA18853	YRI	AFR
39	NA18853.hap2	NA18853	YRI	AFR
40	NA18856.hap1	NA18856	YRI	AFR
41	NA18856.hap2	NA18856	YRI	AFR
42	NA18858.hap1	NA18858	YRI	AFR
43	NA18858.hap2	NA18858	YRI	AFR
44	NA18861.hap1	NA18861	YRI	AFR
45	NA18861.hap2	NA18861	YRI	AFR
46	NA18864.hap1	NA18864	YRI	AFR
47	NA18864.hap2	NA18864	YRI	AFR
48	NA18865.hap1	NA18865	YRI	AFR
49	NA18865.hap2	NA18865	YRI	AFR
50	NA18867.hap1	NA18867	YRI	AFR
51	NA18867.hap2	NA18867	YRI	AFR
52	NA18868.hap1	NA18868	YRI	AFR
53	NA18868.hap2	NA18868	YRI	AFR
54	NA18870.hap1	NA18870	YRI	AFR
55	NA18870.hap2	NA18870	YRI	AFR
56	NA18871.hap1	NA18871	YRI	AFR
57	NA18871.hap2	NA18871	YRI	AFR
58	NA18873.hap1	NA18873	YRI	AFR
59	NA18873.hap2	NA18873	YRI	AFR
60	NA18874.hap1	NA18874	YRI	AFR
61	NA18874.hap2	NA18874	YRI	AFR
62	NA18876.hap1	NA18876	YRI	AFR
63	NA18876.hap2	NA18876	YRI	AFR
64	NA18877.hap1	NA18877	YRI	AFR
65	NA18877.hap2	NA18877	YRI	AFR
66	NA18878.hap1	NA18878	YRI	AFR
67	NA18878.hap2	NA18878	YRI	AFR
68	NA18879.hap1	NA18879	YRI	AFR
69	NA18879.hap2	NA18879	YRI	AFR
70	NA18881.hap1	NA18881	YRI	AFR
71	NA18881.hap2	NA18881	YRI	AFR
72	NA18907.hap1	NA18907	YRI	AFR
73	NA18907.hap2	NA18907	YRI	AFR
74	NA18908.hap1	NA18908	YRI	AFR
75	NA18908.hap2	NA18908	YRI	AFR
76	NA18909.hap1	NA18909	YRI	AFR
77	NA18909.hap2	NA18909	YRI	AFR
78	NA18910.hap1	NA18910	YRI	AFR
79	NA18910.hap2	NA18910	YRI	AFR
80	NA18912.hap1	NA18912	YRI	AFR
81	NA18912.hap2	NA18912	YRI	AFR
82	NA18915.hap1	NA18915	YRI	AFR
83	NA18915.hap2	NA18915	YRI	AFR
84	NA18916.hap1	NA18916	YRI	AFR
85	NA18916.hap2	NA18916	YRI	AFR
86	NA18917.hap1	NA18917	YRI	AFR
87	NA18917.hap2	NA18917	YRI	AFR
88	NA18923.hap1	NA18923	YRI	AFR
89	NA18923.hap2	NA18923	YRI	AFR
90	NA18924.hap1	NA18924	YRI	AFR
91	NA18924.hap2	NA18924	YRI	AFR
92	NA18933.hap1	NA18933	YRI	AFR
93	NA18933.hap2	NA18933	YRI	AFR
94	NA18934.hap1	NA18934	YRI	AFR
95	NA18934.hap2	NA18934	YRI	AFR
96	NA19092.hap1	NA19092	YRI	AFR
97	NA19092.hap2	NA19092	YRI	AFR
98	NA19093.hap1	NA19093	YRI	AFR
99	NA19093.hap2	NA19093	YRI	AFR
100	NA19095.hap1	NA19095	YRI	AFR
101	NA19095.hap2	NA19095	YRI	AFR
102	NA19096.hap1	NA19096	YRI	AFR
103	NA19096.hap2	NA19096	YRI	AFR
104	NA19098.hap1	NA19098	YRI	AFR
105	NA19098.hap2	NA19098	YRI	AFR
106	NA19099.hap1	NA19099	YRI	AFR
107	NA19099.hap2	NA19099	YRI	AFR
108	NA19102.hap1	NA19102	YRI	AFR
109	NA19102.hap2	NA19102	YRI	AFR
110	NA19107.hap1	NA19107	YRI	AFR
111	NA19107.hap2	NA19107	YRI	AFR
112	NA19108.hap1	NA19108	YRI	AFR
113	NA19108.hap2	NA19108	YRI	AFR
114	NA19113.hap1	NA19113	YRI	AFR
115	NA19113.hap2	NA19113	YRI	AFR
116	NA19114.hap1	NA19114	YRI	AFR
117	NA19114.hap2	NA19114	YRI	AFR
118	NA19116.hap1	NA19116	YRI	AFR
119	NA19116.hap2	NA19116	YRI	AFR
120	NA19117.hap1	NA19117	YRI	AFR
121	NA19117.hap2	NA19117	YRI	AFR
122	NA19118.hap1	NA19118	YRI	AFR
123	NA19118.hap2	NA19118	YRI	AFR
124	NA19119.hap1	NA19119	YRI	AFR
125	NA19119.hap2	NA19119	YRI	AFR
126	NA19121.hap1	NA19121	YRI	AFR
127	NA19121.hap2	NA19121	YRI	AFR
128	NA19129.hap1	NA19129	YRI	AFR
129	NA19129.hap2	NA19129	YRI	AFR
130	NA19130.hap1	NA19130	YRI	AFR
131	NA19130.hap2	NA19130	YRI	AFR
132	NA19131.hap1	NA19131	YRI	AFR
133	NA19131.hap2	NA19131	YRI	AFR
134	NA19137.hap1	NA19137	YRI	AFR
135	NA19137.hap2	NA19137	YRI	AFR
136	NA19138.hap1	NA19138	YRI	AFR
137	NA19138.hap2	NA19138	YRI	AFR
138	NA19141.hap1	NA19141	YRI	AFR
139	NA19141.hap2	NA19141	YRI	AFR
140	NA19143.hap1	NA19143	YRI	AFR
141	NA19143.hap2	NA19143	YRI	AFR
142	NA19144.hap1	NA19144	YRI	AFR
143	NA19144.hap2	NA19144	YRI	AFR
144	NA19146.hap1	NA19146	YRI	AFR
145	NA19146.hap2	NA19146	YRI	AFR
146	NA19147.hap1	NA19147	YRI	AFR
147	NA19147.hap2	NA19147	YRI	AFR
148	NA19149.hap1	NA19149	YRI	AFR
149	NA19149.hap2	NA19149	YRI	AFR
150	NA19152.hap1	NA19152	YRI	AFR
151	NA19152.hap2	NA19152	YRI	AFR
152	NA19153.hap1	NA19153	YRI	AFR
153	NA19153.hap2	NA19153	YRI	AFR
154	NA19159.hap1	NA19159	YRI	AFR
155	NA19159.hap2	NA19159	YRI	AFR
156	NA19160.hap1	NA19160	YRI	AFR
157	NA19160.hap2	NA19160	YRI	AFR
158	NA19171.hap1	NA19171	YRI	AFR
159	NA19171.hap2	NA19171	YRI	AFR
160	NA19172.hap1	NA19172	YRI	AFR
161	NA19172.hap2	NA19172	YRI	AFR
162	NA19175.hap1	NA19175	YRI	AFR
163	NA19175.hap2	NA19175	YRI	AFR
164	NA19184.hap1	NA19184	YRI	AFR
165	NA19184.hap2	NA19184	YRI	AFR
166	NA19185.hap1	NA19185	YRI	AFR
167	NA19185.hap2	NA19185	YRI	AFR
168	NA19189.hap1	NA19189	YRI	AFR
169	NA19189.hap2	NA19189	YRI	AFR
170	NA19190.hap1	NA19190	YRI	AFR
171	NA19190.hap2	NA19190	YRI	AFR
172	NA19197.hap1	NA19197	YRI	AFR
173	NA19197.hap2	NA19197	YRI	AFR
174	NA19198.hap1	NA19198	YRI	AFR
175	NA19198.hap2	NA19198	YRI	AFR
176	NA19200.hap1	NA19200	YRI	AFR
177	NA19200.hap2	NA19200	YRI	AFR
178	NA19201.hap1	NA19201	YRI	AFR
179	NA19201.hap2	NA19201	YRI	AFR
180	NA19204.hap1	NA19204	YRI	AFR
181	NA19204.hap2	NA19204	YRI	AFR
182	NA19206.hap1	NA19206	YRI	AFR
183	NA19206.hap2	NA19206	YRI	AFR
184	NA19207.hap1	NA19207	YRI	AFR
185	NA19207.hap2	NA19207	YRI	AFR
186	NA19209.hap1	NA19209	YRI	AFR
187	NA19209.hap2	NA19209	YRI	AFR
188	NA19210.hap1	NA19210	YRI	AFR
189	NA19210.hap2	NA19210	YRI	AFR
190	NA19213.hap1	NA19213	YRI	AFR
191	NA19213.hap2	NA19213	YRI	AFR
192	NA19214.hap1	NA19214	YRI	AFR
193	NA19214.hap2	NA19214	YRI	AFR
194	NA19222.hap1	NA19222	YRI	AFR
195	NA19222.hap2	NA19222	YRI	AFR
196	HG03713.hap1	HG03713	ITU	SAS
197	HG03713.hap2	HG03713	ITU	SAS
198	HG03714.hap1	HG03714	ITU	SAS
199	HG03714.hap2	HG03714	ITU	SAS
200	HG03716.hap1	HG03716	ITU	SAS
201	HG03716.hap2	HG03716	ITU	SAS
202	HG03717.hap1	HG03717	ITU	SAS
203	HG03717.hap2	HG03717	ITU	SAS
204	HG03718.hap1	HG03718	ITU	SAS
205	HG03718.hap2	HG03718	ITU	SAS
206	HG03720.hap1	HG03720	ITU	SAS
207	HG03720.hap2	HG03720	ITU	SAS
208	HG03722.hap1	HG03722	ITU	SAS
209	HG03722.hap2	HG03722	ITU	SAS
210	HG03727.hap1	HG03727	ITU	SAS
211	HG03727.hap2	HG03727	ITU	SAS
212	HG03729.hap1	HG03729	ITU	SAS
213	HG03729.hap2	HG03729	ITU	SAS
214	HG03730.hap1	HG03730	ITU	SAS
215	HG03730.hap2	HG03730	ITU	SAS
216	HG03731.hap1	HG03731	ITU	SAS
217	HG03731.hap2	HG03731	ITU	SAS
218	HG03742.hap1	HG03742	ITU	SAS
219	HG03742.hap2	HG03742	ITU	SAS
220	HG03770.hap1	HG03770	ITU	SAS
221	HG03770.hap2	HG03770	ITU	SAS
222	HG03771.hap1	HG03771	ITU	SAS
223	HG03771.hap2	HG03771	ITU	SAS
224	HG03772.hap1	HG03772	ITU	SAS
225	HG03772.hap2	HG03772	ITU	SAS
226	HG03773.hap1	HG03773	ITU	SAS
227	HG03773.hap2	HG03773	ITU	SAS
228	HG03774.hap1	HG03774	ITU	SAS
229	HG03774.hap2	HG03774	ITU	SAS
230	HG03775.hap1	HG03775	ITU	SAS
231	HG03775.hap2	HG03775	ITU	SAS
232	HG03777.hap1	HG03777	ITU	SAS
233	HG03777.hap2	HG03777	ITU	SAS
234	HG03778.hap1	HG03778	ITU	SAS
235	HG03778.hap2	HG03778	ITU	SAS
236	HG03779.hap1	HG03779	ITU	SAS
237	HG03779.hap2	HG03779	ITU	SAS
238	HG03780.hap1	HG03780	ITU	SAS
239	HG03780.hap2	HG03780	ITU	SAS
240	HG03781.hap1	HG03781	ITU	SAS
241	HG03781.hap2	HG03781	ITU	SAS
242	HG03782.hap1	HG03782	ITU	SAS
243	HG03782.hap2	HG03782	ITU	SAS
244	HG03784.hap1	HG03784	ITU	SAS
245	HG03784.hap2	HG03784	ITU	SAS
246	HG03785.hap1	HG03785	ITU	SAS
247	HG03785.hap2	HG03785	ITU	SAS
248	HG03786.hap1	HG03786	ITU	SAS
249	HG03786.hap2	HG03786	ITU	SAS
250	HG03787.hap1	HG03787	ITU	SAS
251	HG03787.hap2	HG03787	ITU	SAS
252	HG03788.hap1	HG03788	ITU	SAS
253	HG03788.hap2	HG03788	ITU	SAS
254	HG03789.hap1	HG03789	ITU	SAS
255	HG03789.hap2	HG03789	ITU	SAS
256	HG03790.hap1	HG03790	ITU	SAS
257	HG03790.hap2	HG03790	ITU	SAS
258	HG03792.hap1	HG03792	ITU	SAS
259	HG03792.hap2	HG03792	ITU	SAS
260	HG03861.hap1	HG03861	ITU	SAS
261	HG03861.hap2	HG03861	ITU	SAS
262	HG03862.hap1	HG03862	ITU	SAS
263	HG03862.hap2	HG03862	ITU	SAS
264	HG03863.hap1	HG03863	ITU	SAS
265	HG03863.hap2	HG03863	ITU	SAS
266	HG03864.hap1	HG03864	ITU	SAS
267	HG03864.hap2	HG03864	ITU	SAS
268	HG03866.hap1	HG03866	ITU	SAS
269	HG03866.hap2	HG03866	ITU	SAS
270	HG03867.hap1	HG03867	ITU	SAS
271	HG03867.hap2	HG03867	ITU	SAS
272	HG03868.hap1	HG03868	ITU	SAS
273	HG03868.hap2	HG03868	ITU	SAS
274	HG03869.hap1	HG03869	ITU	SAS
275	HG03869.hap2	HG03869	ITU	SAS
276	HG03870.hap1	HG03870	ITU	SAS
277	HG03870.hap2	HG03870	ITU	SAS
278	HG03871.hap1	HG03871	ITU	SAS
279	HG03871.hap2	HG03871	ITU	SAS
280	HG03872.hap1	HG03872	ITU	SAS
281	HG03872.hap2	HG03872	ITU	SAS
282	HG03873.hap1	HG03873	ITU	SAS
283	HG03873.hap2	HG03873	ITU	SAS
284	HG03874.hap1	HG03874	ITU	SAS
285	HG03874.hap2	HG03874	ITU	SAS
286	HG03875.hap1	HG03875	ITU	SAS
287	HG03875.hap2	HG03875	ITU	SAS
288	HG03882.hap1	HG03882	ITU	SAS
289	HG03882.hap2	HG03882	ITU	SAS
290	HG03960.hap1	HG03960	ITU	SAS
291	HG03960.hap2	HG03960	ITU	SAS
292	HG03963.hap1	HG03963	ITU	SAS
293	HG03963.hap2	HG03963	ITU	SAS
294	HG03965.hap1	HG03965	ITU	SAS
295	HG03965.hap2	HG03965	ITU	SAS
296	HG03967.hap1	HG03967	ITU	SAS
297	HG03967.hap2	HG03967	ITU	SAS
298	HG03968.hap1	HG03968	ITU	SAS
299	HG03968.hap2	HG03968	ITU	SAS
300	HG03969.hap1	HG03969	ITU	SAS
301	HG03969.hap2	HG03969	ITU	SAS
302	HG03971.hap1	HG03971	ITU	SAS
303	HG03971.hap2	HG03971	ITU	SAS
304	HG03973.hap1	HG03973	ITU	SAS
305	HG03973.hap2	HG03973	ITU	SAS
306	HG03974.hap1	HG03974	ITU	SAS
307	HG03974.hap2	HG03974	ITU	SAS
308	HG03976.hap1	HG03976	ITU	SAS
309	HG03976.hap2	HG03976	ITU	SAS
310	HG03977.hap1	HG03977	ITU	SAS
311	HG03977.hap2	HG03977	ITU	SAS
312	HG03978.hap1	HG03978	ITU	SAS
313	HG03978.hap2	HG03978	ITU	SAS
314	HG04001.hap1	HG04001	ITU	SAS
315	HG04001.hap2	HG04001	ITU	SAS
316	HG04002.hap1	HG04002	ITU	SAS
317	HG04002.hap2	HG04002	ITU	SAS
318	HG04014.hap1	HG04014	ITU	SAS
319	HG04014.hap2	HG04014	ITU	SAS
320	HG04015.hap1	HG04015	ITU	SAS
321	HG04015.hap2	HG04015	ITU	SAS
322	HG04017.hap1	HG04017	ITU	SAS
323	HG04017.hap2	HG04017	ITU	SAS
324	HG04018.hap1	HG04018	ITU	SAS
325	HG04018.hap2	HG04018	ITU	SAS
326	HG04019.hap1	HG04019	ITU	SAS
327	HG04019.hap2	HG04019	ITU	SAS
328	HG04020.hap1	HG04020	ITU	SAS
329	HG04020.hap2	HG04020	ITU	SAS
330	HG04022.hap1	HG04022	ITU	SAS
331	HG04022.hap2	HG04022	ITU	SAS
332	HG04023.hap1	HG04023	ITU	SAS
333	HG04023.hap2	HG04023	ITU	SAS
334	HG04025.hap1	HG04025	ITU	SAS
335	HG04025.hap2	HG04025	ITU	SAS
336	HG04026.hap1	HG04026	ITU	SAS
337	HG04026.hap2	HG04026	ITU	SAS
338	HG04054.hap1	HG04054	ITU	SAS
339	HG04054.hap2	HG04054	ITU	SAS
340	HG04056.hap1	HG04056	ITU	SAS
341	HG04056.hap2	HG04056	ITU	SAS
342	HG04059.hap1	HG04059	ITU	SAS
343	HG04059.hap2	HG04059	ITU	SAS
344	HG04060.hap1	HG04060	ITU	SAS
345	HG04060.hap2	HG04060	ITU	SAS
346	HG04061.hap1	HG04061	ITU	SAS
347	HG04061.hap2	HG04061	ITU	SAS
348	HG04062.hap1	HG04062	ITU	SAS
349	HG04062.hap2	HG04062	ITU	SAS
350	HG04063.hap1	HG04063	ITU	SAS
351	HG04063.hap2	HG04063	ITU	SAS
352	HG04070.hap1	HG04070	ITU	SAS
353	HG04070.hap2	HG04070	ITU	SAS
354	HG04076.hap1	HG04076	ITU	SAS
355	HG04076.hap2	HG04076	ITU	SAS
356	HG04080.hap1	HG04080	ITU	SAS
357	HG04080.hap2	HG04080	ITU	SAS
358	HG04090.hap1	HG04090	ITU	SAS
359	HG04090.hap2	HG04090	ITU	SAS
360	HG04093.hap1	HG04093	ITU	SAS
361	HG04093.hap2	HG04093	ITU	SAS
362	HG04094.hap1	HG04094	ITU	SAS
363	HG04094.hap2	HG04094	ITU	SAS
364	HG04096.hap1	HG04096	ITU	SAS
365	HG04096.hap2	HG04096	ITU	SAS
366	HG04098.hap1	HG04098	ITU	SAS
367	HG04098.hap2	HG04098	ITU	SAS
368	HG04118.hap1	HG04118	ITU	SAS
369	HG04118.hap2	HG04118	ITU	SAS
370	HG04198.hap1	HG04198	ITU	SAS
371	HG04198.hap2	HG04198	ITU	SAS
372	HG04200.hap1	HG04200	ITU	SAS
373	HG04200.hap2	HG04200	ITU	SAS
374	HG04202.hap1	HG04202	ITU	SAS
375	HG04202.hap2	HG04202	ITU	SAS
376	HG04206.hap1	HG04206	ITU	SAS
377	HG04206.hap2	HG04206	ITU	SAS
378	HG04209.hap1	HG04209	ITU	SAS
379	HG04209.hap2	HG04209	ITU	SAS
380	HG04211.hap1	HG04211	ITU	SAS
381	HG04211.hap2	HG04211	ITU	SAS
382	HG04212.hap1	HG04212	ITU	SAS
383	HG04212.hap2	HG04212	ITU	SAS
384	HG04214.hap1	HG04214	ITU	SAS
385	HG04214.hap2	HG04214	ITU	SAS
386	HG04216.hap1	HG04216	ITU	SAS
387	HG04216.hap2	HG04216	ITU	SAS
388	HG04219.hap1	HG04219	ITU	SAS
389	HG04219.hap2	HG04219	ITU	SAS
390	HG04222.hap1	HG04222	ITU	SAS
391	HG04222.hap2	HG04222	ITU	SAS
392	HG04225.hap1	HG04225	ITU	SAS
393	HG04225.hap2	HG04225	ITU	SAS
394	HG04235.hap1	HG04235	ITU	SAS
395	HG04235.hap2	HG04235	ITU	SAS
396	HG04238.hap1	HG04238	ITU	SAS
397	HG04238.hap2	HG04238	ITU	SAS
398	HG04239.hap1	HG04239	ITU	SAS
399	HG04239.hap2	HG04239	ITU	SAS

### Sheet: OCN_run
ID	Name	SampleID	Population	SuperGroup
0	NA18486.hap1	NA18486	YRI	AFR
1	NA18486.hap2	NA18486	YRI	AFR
2	NA18488.hap1	NA18488	YRI	AFR
3	NA18488.hap2	NA18488	YRI	AFR
4	NA18489.hap1	NA18489	YRI	AFR
5	NA18489.hap2	NA18489	YRI	AFR
6	NA18498.hap1	NA18498	YRI	AFR
7	NA18498.hap2	NA18498	YRI	AFR
8	NA18499.hap1	NA18499	YRI	AFR
9	NA18499.hap2	NA18499	YRI	AFR
10	NA18501.hap1	NA18501	YRI	AFR
11	NA18501.hap2	NA18501	YRI	AFR
12	NA18502.hap1	NA18502	YRI	AFR
13	NA18502.hap2	NA18502	YRI	AFR
14	NA18504.hap1	NA18504	YRI	AFR
15	NA18504.hap2	NA18504	YRI	AFR
16	NA18505.hap1	NA18505	YRI	AFR
17	NA18505.hap2	NA18505	YRI	AFR
18	NA18507.hap1	NA18507	YRI	AFR
19	NA18507.hap2	NA18507	YRI	AFR
20	NA18508.hap1	NA18508	YRI	AFR
21	NA18508.hap2	NA18508	YRI	AFR
22	NA18510.hap1	NA18510	YRI	AFR
23	NA18510.hap2	NA18510	YRI	AFR
24	NA18511.hap1	NA18511	YRI	AFR
25	NA18511.hap2	NA18511	YRI	AFR
26	NA18516.hap1	NA18516	YRI	AFR
27	NA18516.hap2	NA18516	YRI	AFR
28	NA18517.hap1	NA18517	YRI	AFR
29	NA18517.hap2	NA18517	YRI	AFR
30	NA18519.hap1	NA18519	YRI	AFR
31	NA18519.hap2	NA18519	YRI	AFR
32	NA18520.hap1	NA18520	YRI	AFR
33	NA18520.hap2	NA18520	YRI	AFR
34	NA18522.hap1	NA18522	YRI	AFR
35	NA18522.hap2	NA18522	YRI	AFR
36	NA18523.hap1	NA18523	YRI	AFR
37	NA18523.hap2	NA18523	YRI	AFR
38	NA18853.hap1	NA18853	YRI	AFR
39	NA18853.hap2	NA18853	YRI	AFR
40	NA18856.hap1	NA18856	YRI	AFR
41	NA18856.hap2	NA18856	YRI	AFR
42	NA18858.hap1	NA18858	YRI	AFR
43	NA18858.hap2	NA18858	YRI	AFR
44	NA18861.hap1	NA18861	YRI	AFR
45	NA18861.hap2	NA18861	YRI	AFR
46	NA18865.hap1	NA18865	YRI	AFR
47	NA18865.hap2	NA18865	YRI	AFR
48	NA18867.hap1	NA18867	YRI	AFR
49	NA18867.hap2	NA18867	YRI	AFR
50	NA18868.hap1	NA18868	YRI	AFR
51	NA18868.hap2	NA18868	YRI	AFR
52	NA18870.hap1	NA18870	YRI	AFR
53	NA18870.hap2	NA18870	YRI	AFR
54	NA18871.hap1	NA18871	YRI	AFR
55	NA18871.hap2	NA18871	YRI	AFR
56	NA18873.hap1	NA18873	YRI	AFR
57	NA18873.hap2	NA18873	YRI	AFR
58	NA18874A.hap1	NA18874A	YRI	AFR
59	NA18874A.hap2	NA18874A	YRI	AFR
60	NA18876.hap1	NA18876	YRI	AFR
61	NA18876.hap2	NA18876	YRI	AFR
62	NA18877.hap1	NA18877	YRI	AFR
63	NA18877.hap2	NA18877	YRI	AFR
64	NA18878.hap1	NA18878	YRI	AFR
65	NA18878.hap2	NA18878	YRI	AFR
66	NA18879.hap1	NA18879	YRI	AFR
67	NA18879.hap2	NA18879	YRI	AFR
68	NA18881.hap1	NA18881	YRI	AFR
69	NA18881.hap2	NA18881	YRI	AFR
70	NA18907.hap1	NA18907	YRI	AFR
71	NA18907.hap2	NA18907	YRI	AFR
72	NA18908.hap1	NA18908	YRI	AFR
73	NA18908.hap2	NA18908	YRI	AFR
74	NA18909.hap1	NA18909	YRI	AFR
75	NA18909.hap2	NA18909	YRI	AFR
76	NA18910.hap1	NA18910	YRI	AFR
77	NA18910.hap2	NA18910	YRI	AFR
78	NA18912.hap1	NA18912	YRI	AFR
79	NA18912.hap2	NA18912	YRI	AFR
80	NA18915.hap1	NA18915	YRI	AFR
81	NA18915.hap2	NA18915	YRI	AFR
82	NA18916.hap1	NA18916	YRI	AFR
83	NA18916.hap2	NA18916	YRI	AFR
84	NA18917.hap1	NA18917	YRI	AFR
85	NA18917.hap2	NA18917	YRI	AFR
86	NA18923.hap1	NA18923	YRI	AFR
87	NA18923.hap2	NA18923	YRI	AFR
88	NA18924.hap1	NA18924	YRI	AFR
89	NA18924.hap2	NA18924	YRI	AFR
90	NA18933.hap1	NA18933	YRI	AFR
91	NA18933.hap2	NA18933	YRI	AFR
92	NA18934.hap1	NA18934	YRI	AFR
93	NA18934.hap2	NA18934	YRI	AFR
94	NA19092.hap1	NA19092	YRI	AFR
95	NA19092.hap2	NA19092	YRI	AFR
96	NA19093.hap1	NA19093	YRI	AFR
97	NA19093.hap2	NA19093	YRI	AFR
98	NA19095.hap1	NA19095	YRI	AFR
99	NA19095.hap2	NA19095	YRI	AFR
100	NA19096.hap1	NA19096	YRI	AFR
101	NA19096.hap2	NA19096	YRI	AFR
102	NA19098.hap1	NA19098	YRI	AFR
103	NA19098.hap2	NA19098	YRI	AFR
104	NA19099.hap1	NA19099	YRI	AFR
105	NA19099.hap2	NA19099	YRI	AFR
106	NA19102.hap1	NA19102	YRI	AFR
107	NA19102.hap2	NA19102	YRI	AFR
108	NA19107.hap1	NA19107	YRI	AFR
109	NA19107.hap2	NA19107	YRI	AFR
110	NA19108.hap1	NA19108	YRI	AFR
111	NA19108.hap2	NA19108	YRI	AFR
112	NA19113.hap1	NA19113	YRI	AFR
113	NA19113.hap2	NA19113	YRI	AFR
114	NA19114.hap1	NA19114	YRI	AFR
115	NA19114.hap2	NA19114	YRI	AFR
116	NA19116.hap1	NA19116	YRI	AFR
117	NA19116.hap2	NA19116	YRI	AFR
118	NA19117.hap1	NA19117	YRI	AFR
119	NA19117.hap2	NA19117	YRI	AFR
120	NA19118.hap1	NA19118	YRI	AFR
121	NA19118.hap2	NA19118	YRI	AFR
122	NA19119.hap1	NA19119	YRI	AFR
123	NA19119.hap2	NA19119	YRI	AFR
124	NA19121.hap1	NA19121	YRI	AFR
125	NA19121.hap2	NA19121	YRI	AFR
126	NA19129.hap1	NA19129	YRI	AFR
127	NA19129.hap2	NA19129	YRI	AFR
128	NA19130.hap1	NA19130	YRI	AFR
129	NA19130.hap2	NA19130	YRI	AFR
130	NA19131.hap1	NA19131	YRI	AFR
131	NA19131.hap2	NA19131	YRI	AFR
132	NA19137.hap1	NA19137	YRI	AFR
133	NA19137.hap2	NA19137	YRI	AFR
134	NA19138.hap1	NA19138	YRI	AFR
135	NA19138.hap2	NA19138	YRI	AFR
136	NA19141.hap1	NA19141	YRI	AFR
137	NA19141.hap2	NA19141	YRI	AFR
138	NA19143.hap1	NA19143	YRI	AFR
139	NA19143.hap2	NA19143	YRI	AFR
140	NA19144.hap1	NA19144	YRI	AFR
141	NA19144.hap2	NA19144	YRI	AFR
142	NA19146.hap1	NA19146	YRI	AFR
143	NA19146.hap2	NA19146	YRI	AFR
144	NA19147.hap1	NA19147	YRI	AFR
145	NA19147.hap2	NA19147	YRI	AFR
146	NA19149.hap1	NA19149	YRI	AFR
147	NA19149.hap2	NA19149	YRI	AFR
148	NA19152.hap1	NA19152	YRI	AFR
149	NA19152.hap2	NA19152	YRI	AFR
150	NA19153.hap1	NA19153	YRI	AFR
151	NA19153.hap2	NA19153	YRI	AFR
152	NA19159.hap1	NA19159	YRI	AFR
153	NA19159.hap2	NA19159	YRI	AFR
154	NA19160.hap1	NA19160	YRI	AFR
155	NA19160.hap2	NA19160	YRI	AFR
156	NA19171.hap1	NA19171	YRI	AFR
157	NA19171.hap2	NA19171	YRI	AFR
158	NA19172.hap1	NA19172	YRI	AFR
159	NA19172.hap2	NA19172	YRI	AFR
160	NA19175.hap1	NA19175	YRI	AFR
161	NA19175.hap2	NA19175	YRI	AFR
162	NA19184.hap1	NA19184	YRI	AFR
163	NA19184.hap2	NA19184	YRI	AFR
164	NA19185.hap1	NA19185	YRI	AFR
165	NA19185.hap2	NA19185	YRI	AFR
166	NA19189.hap1	NA19189	YRI	AFR
167	NA19189.hap2	NA19189	YRI	AFR
168	NA19190.hap1	NA19190	YRI	AFR
169	NA19190.hap2	NA19190	YRI	AFR
170	NA19197.hap1	NA19197	YRI	AFR
171	NA19197.hap2	NA19197	YRI	AFR
172	NA19198.hap1	NA19198	YRI	AFR
173	NA19198.hap2	NA19198	YRI	AFR
174	NA19200.hap1	NA19200	YRI	AFR
175	NA19200.hap2	NA19200	YRI	AFR
176	NA19201.hap1	NA19201	YRI	AFR
177	NA19201.hap2	NA19201	YRI	AFR
178	NA19204.hap1	NA19204	YRI	AFR
179	NA19204.hap2	NA19204	YRI	AFR
180	NA19206.hap1	NA19206	YRI	AFR
181	NA19206.hap2	NA19206	YRI	AFR
182	NA19207.hap1	NA19207	YRI	AFR
183	NA19207.hap2	NA19207	YRI	AFR
184	NA19209.hap1	NA19209	YRI	AFR
185	NA19209.hap2	NA19209	YRI	AFR
186	NA19210.hap1	NA19210	YRI	AFR
187	NA19210.hap2	NA19210	YRI	AFR
188	NA19213.hap1	NA19213	YRI	AFR
189	NA19213.hap2	NA19213	YRI	AFR
190	NA19214.hap1	NA19214	YRI	AFR
191	NA19214.hap2	NA19214	YRI	AFR
192	NA19222.hap1	NA19222	YRI	AFR
193	NA19222.hap2	NA19222	YRI	AFR
194	NA19223.hap1	NA19223	YRI	AFR
195	NA19223.hap2	NA19223	YRI	AFR
196	NA19225.hap1	NA19225	YRI	AFR
197	NA19225.hap2	NA19225	YRI	AFR
198	NA19235.hap1	NA19235	YRI	AFR
199	NA19235.hap2	NA19235	YRI	AFR
200	NA19236.hap1	NA19236	YRI	AFR
201	NA19236.hap2	NA19236	YRI	AFR
202	NA19238.hap1	NA19238	YRI	AFR
203	NA19238.hap2	NA19238	YRI	AFR
204	NA19239.hap1	NA19239	YRI	AFR
205	NA19239.hap2	NA19239	YRI	AFR
206	NA19247.hap1	NA19247	YRI	AFR
207	NA19247.hap2	NA19247	YRI	AFR
208	NA19248.hap1	NA19248	YRI	AFR
209	NA19248.hap2	NA19248	YRI	AFR
210	NA19256.hap1	NA19256	YRI	AFR
211	NA19256.hap2	NA19256	YRI	AFR
212	NA19257.hap1	NA19257	YRI	AFR
213	NA19257.hap2	NA19257	YRI	AFR
214	EGAN00001279031.hap1	EGAN00001279031	PNG	OCN
215	EGAN00001279031.hap2	EGAN00001279031	PNG	OCN
216	EGAN00001279032.hap1	EGAN00001279032	PNG	OCN
217	EGAN00001279032.hap2	EGAN00001279032	PNG	OCN
218	EGAN00001279033.hap1	EGAN00001279033	PNG	OCN
219	EGAN00001279033.hap2	EGAN00001279033	PNG	OCN
220	EGAN00001279034.hap1	EGAN00001279034	PNG	OCN
221	EGAN00001279034.hap2	EGAN00001279034	PNG	OCN
222	EGAN00001279035.hap1	EGAN00001279035	PNG	OCN
223	EGAN00001279035.hap2	EGAN00001279035	PNG	OCN
224	EGAN00001279036.hap1	EGAN00001279036	PNG	OCN
225	EGAN00001279036.hap2	EGAN00001279036	PNG	OCN
226	EGAN00001279037.hap1	EGAN00001279037	PNG	OCN
227	EGAN00001279037.hap2	EGAN00001279037	PNG	OCN
228	EGAN00001279038.hap1	EGAN00001279038	PNG	OCN
229	EGAN00001279038.hap2	EGAN00001279038	PNG	OCN
230	EGAN00001279039.hap1	EGAN00001279039	PNG	OCN
231	EGAN00001279039.hap2	EGAN00001279039	PNG	OCN
232	EGAN00001279040.hap1	EGAN00001279040	PNG	OCN
233	EGAN00001279040.hap2	EGAN00001279040	PNG	OCN
234	EGAN00001279051.hap1	EGAN00001279051	PNG	OCN
235	EGAN00001279051.hap2	EGAN00001279051	PNG	OCN
236	EGAN00001279052.hap1	EGAN00001279052	PNG	OCN
237	EGAN00001279052.hap2	EGAN00001279052	PNG	OCN
238	EGAN00001279053.hap1	EGAN00001279053	PNG	OCN
239	EGAN00001279053.hap2	EGAN00001279053	PNG	OCN
240	EGAN00001279054.hap1	EGAN00001279054	PNG	OCN
241	EGAN00001279054.hap2	EGAN00001279054	PNG	OCN
242	EGAN00001279055.hap1	EGAN00001279055	PNG	OCN
243	EGAN00001279055.hap2	EGAN00001279055	PNG	OCN
244	EGAN00001279041.hap1	EGAN00001279041	PNG	OCN
245	EGAN00001279041.hap2	EGAN00001279041	PNG	OCN
246	EGAN00001279042.hap1	EGAN00001279042	PNG	OCN
247	EGAN00001279042.hap2	EGAN00001279042	PNG	OCN
248	EGAN00001279043.hap1	EGAN00001279043	PNG	OCN
249	EGAN00001279043.hap2	EGAN00001279043	PNG	OCN
250	EGAN00001279044.hap1	EGAN00001279044	PNG	OCN
251	EGAN00001279044.hap2	EGAN00001279044	PNG	OCN
252	EGAN00001279045.hap1	EGAN00001279045	PNG	OCN
253	EGAN00001279045.hap2	EGAN00001279045	PNG	OCN
254	EGAN00001279046.hap1	EGAN00001279046	PNG	OCN
255	EGAN00001279046.hap2	EGAN00001279046	PNG	OCN
256	EGAN00001279047.hap1	EGAN00001279047	PNG	OCN
257	EGAN00001279047.hap2	EGAN00001279047	PNG	OCN
258	EGAN00001279048.hap1	EGAN00001279048	PNG	OCN
259	EGAN00001279048.hap2	EGAN00001279048	PNG	OCN
260	EGAN00001279049.hap1	EGAN00001279049	PNG	OCN
261	EGAN00001279049.hap2	EGAN00001279049	PNG	OCN
262	EGAN00001279050.hap1	EGAN00001279050	PNG	OCN
263	EGAN00001279050.hap2	EGAN00001279050	PNG	OCN
264	B00I2AI.hap1	B00I2AI	SCI	OCN
265	B00I2AI.hap2	B00I2AI	SCI	OCN
266	B00I2AJ.hap1	B00I2AJ	SCI	OCN
267	B00I2AJ.hap2	B00I2AJ	SCI	OCN
268	B00I2AL.hap1	B00I2AL	SCI	OCN
269	B00I2AL.hap2	B00I2AL	SCI	OCN
270	B00I2AM.hap1	B00I2AM	SCI	OCN
271	B00I2AM.hap2	B00I2AM	SCI	OCN
272	B00I2AN.hap1	B00I2AN	SCI	OCN
273	B00I2AN.hap2	B00I2AN	SCI	OCN
274	B00I2AO.hap1	B00I2AO	SCI	OCN
275	B00I2AO.hap2	B00I2AO	SCI	OCN
276	B00I2AP.hap1	B00I2AP	SCI	OCN
277	B00I2AP.hap2	B00I2AP	SCI	OCN
278	B00I2AQ.hap1	B00I2AQ	SCI	OCN
279	B00I2AQ.hap2	B00I2AQ	SCI	OCN
280	B00I2AR.hap1	B00I2AR	SCI	OCN
281	B00I2AR.hap2	B00I2AR	SCI	OCN
282	B00I2AS.hap1	B00I2AS	SCI	OCN
283	B00I2AS.hap2	B00I2AS	SCI	OCN
284	B00I2AU.hap1	B00I2AU	SCI	OCN
285	B00I2AU.hap2	B00I2AU	SCI	OCN
286	B00I2AV.hap1	B00I2AV	SCI	OCN
287	B00I2AV.hap2	B00I2AV	SCI	OCN
288	B00I2AX.hap1	B00I2AX	SCI	OCN
289	B00I2AX.hap2	B00I2AX	SCI	OCN
290	B00I2AY.hap1	B00I2AY	SCI	OCN
291	B00I2AY.hap2	B00I2AY	SCI	OCN
292	B00I27V.hap1	B00I27V	VAN	OCN
293	B00I27V.hap2	B00I27V	VAN	OCN
294	B00I29N.hap1	B00I29N	VAN	OCN
295	B00I29N.hap2	B00I29N	VAN	OCN
296	B00I293.hap1	B00I293	VAN	OCN
297	B00I293.hap2	B00I293	VAN	OCN
298	B00I2CP.hap1	B00I2CP	VAN	OCN
299	B00I2CP.hap2	B00I2CP	VAN	OCN
300	B00I28N.hap1	B00I28N	VAN	OCN
301	B00I28N.hap2	B00I28N	VAN	OCN
302	B00I290.hap1	B00I290	VAN	OCN
303	B00I290.hap2	B00I290	VAN	OCN
304	B00I2CL.hap1	B00I2CL	VAN	OCN
305	B00I2CL.hap2	B00I2CL	VAN	OCN
306	B00FLIK.hap1	B00FLIK	VAN	OCN
307	B00FLIK.hap2	B00FLIK	VAN	OCN
308	B00I2CB.hap1	B00I2CB	VAN	OCN
309	B00I2CB.hap2	B00I2CB	VAN	OCN
310	B00I27U.hap1	B00I27U	VAN	OCN
311	B00I27U.hap2	B00I27U	VAN	OCN
312	B00FLIY.hap1	B00FLIY	VAN	OCN
313	B00FLIY.hap2	B00FLIY	VAN	OCN
314	B00I2DI.hap1	B00I2DI	VAN	OCN
315	B00I2DI.hap2	B00I2DI	VAN	OCN
316	B00I27X.hap1	B00I27X	VAN	OCN
317	B00I27X.hap2	B00I27X	VAN	OCN
318	B00I27T.hap1	B00I27T	VAN	OCN
319	B00I27T.hap2	B00I27T	VAN	OCN
320	B00I2D0.hap1	B00I2D0	VAN	OCN
321	B00I2D0.hap2	B00I2D0	VAN	OCN
322	B00I288.hap1	B00I288	VAN	OCN
323	B00I288.hap2	B00I288	VAN	OCN
324	B00I29V.hap1	B00I29V	VAN	OCN
325	B00I29V.hap2	B00I29V	VAN	OCN
326	B00I28C.hap1	B00I28C	VAN	OCN
327	B00I28C.hap2	B00I28C	VAN	OCN
328	B00I2CG.hap1	B00I2CG	VAN	OCN
329	B00I2CG.hap2	B00I2CG	VAN	OCN
330	B00I2CW.hap1	B00I2CW	VAN	OCN
331	B00I2CW.hap2	B00I2CW	VAN	OCN
332	B00I2AC.hap1	B00I2AC	VAN	OCN
333	B00I2AC.hap2	B00I2AC	VAN	OCN
334	B00I2A8.hap1	B00I2A8	VAN	OCN
335	B00I2A8.hap2	B00I2A8	VAN	OCN
336	B00I29E.hap1	B00I29E	VAN	OCN
337	B00I29E.hap2	B00I29E	VAN	OCN
338	B00I2DB.hap1	B00I2DB	VAN	OCN
339	B00I2DB.hap2	B00I2DB	VAN	OCN
340	B00FLJ6.hap1	B00FLJ6	VAN	OCN
341	B00FLJ6.hap2	B00FLJ6	VAN	OCN
342	B00I28S.hap1	B00I28S	VAN	OCN
343	B00I28S.hap2	B00I28S	VAN	OCN
344	B00I2D9.hap1	B00I2D9	VAN	OCN
345	B00I2D9.hap2	B00I2D9	VAN	OCN
346	B00I2CM.hap1	B00I2CM	VAN	OCN
347	B00I2CM.hap2	B00I2CM	VAN	OCN
348	B00I284.hap1	B00I284	VAN	OCN
349	B00I284.hap2	B00I284	VAN	OCN
350	B00I286.hap1	B00I286	VAN	OCN
351	B00I286.hap2	B00I286	VAN	OCN
352	B00I2A2.hap1	B00I2A2	VAN	OCN
353	B00I2A2.hap2	B00I2A2	VAN	OCN
354	B00I2CO.hap1	B00I2CO	VAN	OCN
355	B00I2CO.hap2	B00I2CO	VAN	OCN
356	B00I294.hap1	B00I294	VAN	OCN
357	B00I294.hap2	B00I294	VAN	OCN
358	B00FLJ2.hap1	B00FLJ2	VAN	OCN
359	B00FLJ2.hap2	B00FLJ2	VAN	OCN
360	B00I29D.hap1	B00I29D	VAN	OCN
361	B00I29D.hap2	B00I29D	VAN	OCN
362	B00FLJ3.hap1	B00FLJ3	VAN	OCN
363	B00FLJ3.hap2	B00FLJ3	VAN	OCN
364	B00FLSD.hap1	B00FLSD	VAN	OCN
365	B00FLSD.hap2	B00FLSD	VAN	OCN
366	B00I28F.hap1	B00I28F	VAN	OCN
367	B00I28F.hap2	B00I28F	VAN	OCN
368	B00I287.hap1	B00I287	VAN	OCN
369	B00I287.hap2	B00I287	VAN	OCN
370	B00I2DD.hap1	B00I2DD	VAN	OCN
371	B00I2DD.hap2	B00I2DD	VAN	OCN
372	B00I2D7.hap1	B00I2D7	VAN	OCN
373	B00I2D7.hap2	B00I2D7	VAN	OCN
374	B00I2DE.hap1	B00I2DE	VAN	OCN
375	B00I2DE.hap2	B00I2DE	VAN	OCN
376	B00I2CQ.hap1	B00I2CQ	VAN	OCN
377	B00I2CQ.hap2	B00I2CQ	VAN	OCN
378	B00I2AF.hap1	B00I2AF	VAN	OCN
379	B00I2AF.hap2	B00I2AF	VAN	OCN
380	B00I2A5.hap1	B00I2A5	VAN	OCN
381	B00I2A5.hap2	B00I2A5	VAN	OCN
382	B00FLSC.hap1	B00FLSC	VAN	OCN
383	B00FLSC.hap2	B00FLSC	VAN	OCN
384	B00I2DF.hap1	B00I2DF	VAN	OCN
385	B00I2DF.hap2	B00I2DF	VAN	OCN
386	B00I2D3.hap1	B00I2D3	VAN	OCN
387	B00I2D3.hap2	B00I2D3	VAN	OCN
388	B00I2A3.hap1	B00I2A3	VAN	OCN
389	B00I2A3.hap2	B00I2A3	VAN	OCN
390	B00I291.hap1	B00I291	VAN	OCN
391	B00I291.hap2	B00I291	VAN	OCN
392	B00I2D2.hap1	B00I2D2	VAN	OCN
393	B00I2D2.hap2	B00I2D2	VAN	OCN
394	B00I2DA.hap1	B00I2DA	VAN	OCN
395	B00I2DA.hap2	B00I2DA	VAN	OCN
396	B00I2CR.hap1	B00I2CR	VAN	OCN
397	B00I2CR.hap2	B00I2CR	VAN	OCN
