## Supplementary table S12 for "Recovering signatures of archaic introgression using ancestral recombination graphs"

### Sheet: Ghost Ancestry Peaks
chromosome	start	end	freq	nhap	mu	sigma	autosome_length	assign_label	genes	population	length
chr2	22037000	22104001	0.966	206	0.048	0.084	2164834110	Ghost	.	EAS	67001
chr8	65988000	66049001	0.765	204	0.036	0.059	2164834110	Ghost	DNAJC5B	SAS	61001
chr17	48890000	48961001	0.65	206	0.048	0.084	2164834110	Ghost	ATP5MC1,GIP,UBE2Z,SNF8	EAS	71001
chr4	85561000	85646001	0.65	206	0.048	0.084	2164834110	Ghost	ARHGAP24	EAS	85001
chr4	147423000	147523001	0.549	206	0.048	0.084	2164834110	Ghost	EDNRA	EAS	100001
chr3	167735000	167806001	0.544	204	0.036	0.059	2164834110	Ghost	PDCD10,SERPINI1	SAS	71001
chr17	48889000	48960001	0.522	182	0.044	0.075	2164834110	Ghost	ATP5MC1,GIP,UBE2Z,SNF8	EUR	71001
chr2	117560000	117612001	0.5	206	0.048	0.084	2164834110	Ghost	.	EAS	52001
chr1	52984000	53066001	0.495	182	0.044	0.075	2164834110	Ghost	SCP2,PODN	EUR	82001
chr2	184347000	184420001	0.462	182	0.044	0.075	2164834110	Ghost	.	EUR	73001
chr4	40980000	41066001	0.461	206	0.048	0.084	2164834110	Ghost	APBB2	EAS	86001
chr1	119370000	119473001	0.437	206	0.048	0.084	2164834110	Ghost	HAO2,HSD3B2	EAS	103001
chr8	78932000	78982001	0.434	182	0.044	0.075	2164834110	Ghost	.	EUR	50001
chr3	78336000	78443001	0.422	206	0.048	0.084	2164834110	Ghost	.	EAS	107001
chr11	38538000	38591001	0.418	182	0.044	0.075	2164834110	Ghost	.	EUR	53001
chr14	68322000	68399001	0.418	182	0.044	0.075	2164834110	Ghost	RAD51B	EUR	77001
chr6	131486000	131561001	0.418	182	0.044	0.075	2164834110	Ghost	ARG1	EUR	75001
chr4	157606000	157701001	0.417	206	0.048	0.084	2164834110	Ghost	.	EAS	95001
chr20	18893000	18948001	0.413	206	0.048	0.084	2164834110	Ghost	.	EAS	55001
chr8	32189000	32277001	0.408	206	0.048	0.084	2164834110	Ghost	NRG1	EAS	88001
chr8	131315000	131375001	0.403	206	0.048	0.084	2164834110	Ghost	.	EAS	60001
chr2	136220000	136279001	0.396	182	0.044	0.075	2164834110	Ghost	.	EUR	59001
chr8	27044000	27107001	0.396	182	0.044	0.075	2164834110	Ghost	.	EUR	63001
chr20	24660000	24756001	0.388	206	0.048	0.084	2164834110	Ghost	SYNDIG1	EAS	96001
chr8	34760000	34828001	0.383	206	0.048	0.084	2164834110	Ghost	.	EAS	68001
chr8	113947000	114002001	0.374	206	0.048	0.084	2164834110	Ghost	.	EAS	55001
chr11	94681000	94732001	0.373	204	0.036	0.059	2164834110	Ghost	AMOTL1	SAS	51001
chr1	99729000	99812001	0.369	206	0.048	0.084	2164834110	Ghost	FRRS1	EAS	83001
chr18	31647000	31703001	0.368	182	0.044	0.075	2164834110	Ghost	B4GALT6	EUR	56001
chr3	88657000	88747001	0.368	182	0.044	0.075	2164834110	Ghost	.	EUR	90001
chr4	11449000	11513001	0.364	206	0.048	0.084	2164834110	Ghost	.	EAS	64001
chr4	18621000	18706001	0.359	206	0.048	0.084	2164834110	Ghost	.	EAS	85001
chr6	13382000	13441001	0.359	206	0.048	0.084	2164834110	Ghost	GFOD1	EAS	59001
chr7	14716000	14789001	0.359	206	0.048	0.084	2164834110	Ghost	DGKB	EAS	73001
chr8	86390000	86547001	0.358	204	0.036	0.059	2164834110	Ghost	CPNE3,WWP1,RMDN1	SAS	157001
chr9	90331000	90396001	0.357	182	0.044	0.075	2164834110	Ghost	.	EUR	65001
chr6	9097000	9172001	0.354	206	0.048	0.084	2164834110	Ghost	.	EAS	75001
chr7	145257000	145335001	0.354	206	0.048	0.084	2164834110	Ghost	.	EAS	78001
chr12	107725000	107775001	0.353	204	0.036	0.059	2164834110	Ghost	ASCL4,PRDM4	SAS	50001
chr3	98215000	98267001	0.35	206	0.048	0.084	2164834110	Ghost	OR5H6	EAS	52001
chr1	113304000	113374001	0.345	206	0.048	0.084	2164834110	Ghost	.	EAS	70001
chr10	17072000	17126001	0.345	206	0.048	0.084	2164834110	Ghost	CUBN	EAS	54001
chr9	101808000	101863001	0.343	204	0.036	0.059	2164834110	Ghost	.	SAS	55001
chr4	62862000	62962001	0.341	182	0.044	0.075	2164834110	Ghost	.	EUR	100001
chr7	5135000	5190001	0.341	182	0.044	0.075	2164834110	Ghost	.	EUR	55001
chr11	24339000	24439001	0.335	182	0.044	0.075	2164834110	Ghost	.	EUR	100001
chr10	128358000	128419001	0.335	206	0.048	0.084	2164834110	Ghost	.	EAS	61001
chr8	78931000	78982001	0.333	204	0.036	0.059	2164834110	Ghost	.	SAS	51001
chr10	114605000	114664001	0.33	206	0.048	0.084	2164834110	Ghost	ABLIM1	EAS	59001
chr22	17914000	17999001	0.33	206	0.048	0.084	2164834110	Ghost	MICAL3	EAS	85001
chr3	196150000	196204001	0.33	206	0.048	0.084	2164834110	Ghost	ZDHHC19	EAS	54001
chr7	9753000	9806001	0.33	206	0.048	0.084	2164834110	Ghost	.	EAS	53001
chr10	111398000	111476001	0.33	182	0.044	0.075	2164834110	Ghost	.	EUR	78001
chr7	14710000	14764001	0.33	182	0.044	0.075	2164834110	Ghost	DGKB	EUR	54001
chr8	104255000	104330001	0.33	182	0.044	0.075	2164834110	Ghost	DPYS	EUR	75001
chr17	48889000	48961001	0.328	204	0.036	0.059	2164834110	Ghost	ATP5MC1,GIP,UBE2Z,SNF8	SAS	72001
chr2	71105000	71161001	0.325	206	0.048	0.084	2164834110	Ghost	MCEE,MPHOSPH10	EAS	56001
chr10	54124000	54195001	0.324	182	0.044	0.075	2164834110	Ghost	PCDH15	EUR	71001
chr16	5521000	5574001	0.324	182	0.044	0.075	2164834110	Ghost	RBFOX1	EUR	53001
chr14	85662000	85725001	0.32	206	0.048	0.084	2164834110	Ghost	.	EAS	63001
chr2	4771000	4827001	0.32	206	0.048	0.084	2164834110	Ghost	.	EAS	56001
chr3	124206000	124259001	0.32	206	0.048	0.084	2164834110	Ghost	KALRN	EAS	53001
chr19	44938000	45003001	0.319	182	0.044	0.075	2164834110	Ghost	APOC4,APOC4-APOC2,APOC2,RELB,CLPTM1	EUR	65001
chr5	14495000	14549001	0.316	206	0.048	0.084	2164834110	Ghost	TRIO	EAS	54001
chr9	8348000	8410001	0.316	206	0.048	0.084	2164834110	Ghost	PTPRD	EAS	62001
chr9	90331000	90396001	0.314	204	0.036	0.059	2164834110	Ghost	.	SAS	65001
chr16	77252000	77304001	0.313	182	0.044	0.075	2164834110	Ghost	ADAMTS18	EUR	52001
chr4	174820000	174879001	0.311	206	0.048	0.084	2164834110	Ghost	GLRA3,ADAM29	EAS	59001
chr8	65985000	66050001	0.311	206	0.048	0.084	2164834110	Ghost	DNAJC5B	EAS	65001
chr17	71195000	71248001	0.308	182	0.044	0.075	2164834110	Ghost	.	EUR	53001
chr1	55595000	55651001	0.306	206	0.048	0.084	2164834110	Ghost	.	EAS	56001
chr10	3861000	3913001	0.306	206	0.048	0.084	2164834110	Ghost	.	EAS	52001
chr10	111398000	111482001	0.306	206	0.048	0.084	2164834110	Ghost	.	EAS	84001
chr6	144685000	144774001	0.301	206	0.048	0.084	2164834110	Ghost	UTRN	EAS	89001
chr13	111084000	111135001	0.299	204	0.036	0.059	2164834110	Ghost	ARHGEF7	SAS	51001
chr8	34760000	34842001	0.299	204	0.036	0.059	2164834110	Ghost	.	SAS	82001
chr2	50220000	50280001	0.297	182	0.044	0.075	2164834110	Ghost	NRXN1	EUR	60001
chr6	158235000	158356001	0.297	182	0.044	0.075	2164834110	Ghost	TULP4	EUR	121001
chr20	61969000	62077001	0.296	206	0.048	0.084	2164834110	Ghost	TAF4	EAS	108001
chr4	36401000	36541001	0.294	204	0.036	0.059	2164834110	Ghost	.	SAS	140001
chr1	75861000	76012001	0.291	206	0.048	0.084	2164834110	Ghost	ASB17,MSH4	EAS	151001
chr11	83777000	83842001	0.291	206	0.048	0.084	2164834110	Ghost	DLG2	EAS	65001
chr9	10233000	10289001	0.291	206	0.048	0.084	2164834110	Ghost	PTPRD	EAS	56001
chr16	6470000	6521001	0.291	182	0.044	0.075	2164834110	Ghost	RBFOX1	EUR	51001
chr15	55889000	55998001	0.286	206	0.048	0.084	2164834110	Ghost	NEDD4	EAS	109001
chr16	6884000	6954001	0.286	206	0.048	0.084	2164834110	Ghost	RBFOX1	EAS	70001
chr2	239165000	239225001	0.286	206	0.048	0.084	2164834110	Ghost	HDAC4	EAS	60001
chr6	31329000	31401001	0.286	206	0.048	0.084	2164834110	Ghost	HLA-B,MICA	EAS	72001
chr8	2867000	2923001	0.286	206	0.048	0.084	2164834110	Ghost	.	EAS	56001
chr8	13766000	13830001	0.286	206	0.048	0.084	2164834110	Ghost	.	EAS	64001
chr8	143221000	143330001	0.286	206	0.048	0.084	2164834110	Ghost	GLI4,ZNF696,TOP1MT,ZFP41,ENSG00000264668	EAS	109001
chr8	120466000	120543001	0.286	182	0.044	0.075	2164834110	Ghost	MTBP,SNTB1	EUR	77001
chr4	84111000	84163001	0.284	204	0.036	0.059	2164834110	Ghost	.	SAS	52001
chr7	97758000	97835001	0.284	204	0.036	0.059	2164834110	Ghost	.	SAS	77001
chr16	64557000	64700001	0.282	206	0.048	0.084	2164834110	Ghost	.	EAS	143001
chr19	16189000	16263001	0.282	206	0.048	0.084	2164834110	Ghost	FAM32A,AP1M1	EAS	74001
chr22	32752000	32824001	0.282	206	0.048	0.084	2164834110	Ghost	TIMP3,SYN3	EAS	72001
chr7	50618000	50668001	0.282	206	0.048	0.084	2164834110	Ghost	GRB10	EAS	50001
chr1	84433000	84484001	0.28	182	0.044	0.075	2164834110	Ghost	RPF1	EUR	51001
chr10	106980000	107039001	0.28	182	0.044	0.075	2164834110	Ghost	SORCS1	EUR	59001
chr8	34760000	34837001	0.28	182	0.044	0.075	2164834110	Ghost	.	EUR	77001
chr9	1549000	1650001	0.279	204	0.036	0.059	2164834110	Ghost	.	SAS	101001
chr1	35210000	35267001	0.277	206	0.048	0.084	2164834110	Ghost	.	EAS	57001
chr1	188644000	188695001	0.277	206	0.048	0.084	2164834110	Ghost	.	EAS	51001
chr6	105633000	105729001	0.277	206	0.048	0.084	2164834110	Ghost	.	EAS	96001
chr16	5685000	5767001	0.275	182	0.044	0.075	2164834110	Ghost	RBFOX1	EUR	82001
chr18	52832000	53052001	0.275	182	0.044	0.075	2164834110	Ghost	DCC	EUR	220001
chr10	51897000	51955001	0.275	204	0.036	0.059	2164834110	Ghost	PRKG1	SAS	58001
chr6	75832000	75921001	0.275	204	0.036	0.059	2164834110	Ghost	MYO6	SAS	89001
chr5	28187000	28193001	0.272	206	0.048	0.084	2164834110	Ghost	.	EAS	6001
chr10	86574000	86681001	0.269	182	0.044	0.075	2164834110	Ghost	OPN4,ENSG00000289258,LDB3	EUR	107001
chr4	114377000	114443001	0.269	182	0.044	0.075	2164834110	Ghost	.	EUR	66001
chr13	82295000	82376001	0.267	206	0.048	0.084	2164834110	Ghost	.	EAS	81001
chr2	222627000	222683001	0.267	206	0.048	0.084	2164834110	Ghost	FARSB,MOGAT1	EAS	56001
chr3	88657000	88747001	0.267	206	0.048	0.084	2164834110	Ghost	.	EAS	90001
chr5	151973000	152077001	0.267	206	0.048	0.084	2164834110	Ghost	.	EAS	104001
chr8	13027000	13088001	0.267	206	0.048	0.084	2164834110	Ghost	TRMT9B,DLC1	EAS	61001
chr8	33966000	34128001	0.267	206	0.048	0.084	2164834110	Ghost	.	EAS	162001
chr13	38872000	38944001	0.264	182	0.044	0.075	2164834110	Ghost	FREM2	EUR	72001
chr16	84967000	85027001	0.264	182	0.044	0.075	2164834110	Ghost	ZDHHC7	EUR	60001
chr18	75466000	75539001	0.264	182	0.044	0.075	2164834110	Ghost	.	EUR	73001
chr4	1620000	1684001	0.264	182	0.044	0.075	2164834110	Ghost	FAM53A	EUR	64001
chr5	86436000	86487001	0.264	182	0.044	0.075	2164834110	Ghost	.	EUR	51001
chr11	123892000	124053001	0.262	206	0.048	0.084	2164834110	Ghost	OR8D4,OR4D5,OR6T1,OR10G6,OR10G4,OR10G9,OR10G7,OR10S1,OR10G8	EAS	161001
chr12	58448000	58544001	0.262	206	0.048	0.084	2164834110	Ghost	.	EAS	96001
chr13	29303000	29357001	0.262	206	0.048	0.084	2164834110	Ghost	MTUS2	EAS	54001
chr16	6982000	7066001	0.262	206	0.048	0.084	2164834110	Ghost	RBFOX1	EAS	84001
chr4	110365000	110420001	0.262	206	0.048	0.084	2164834110	Ghost	ENPEP	EAS	55001
chr11	107221000	107364001	0.26	204	0.036	0.059	2164834110	Ghost	CWF19L2	SAS	143001
chr3	65521000	65598001	0.26	204	0.036	0.059	2164834110	Ghost	MAGI1	SAS	77001
chr3	24880000	24957001	0.258	182	0.044	0.075	2164834110	Ghost	RARB	EUR	77001
chr15	57458000	57521001	0.257	206	0.048	0.084	2164834110	Ghost	CGNL1	EAS	63001
chr2	184347000	184422001	0.257	206	0.048	0.084	2164834110	Ghost	.	EAS	75001
chr5	99771000	99911001	0.257	206	0.048	0.084	2164834110	Ghost	.	EAS	140001
chr8	4897000	4994001	0.257	206	0.048	0.084	2164834110	Ghost	CSMD1	EAS	97001
chr8	6374000	6496001	0.257	206	0.048	0.084	2164834110	Ghost	MCPH1	EAS	122001
chr8	21047000	21098001	0.257	206	0.048	0.084	2164834110	Ghost	.	EAS	51001
chr19	44455000	44517001	0.255	204	0.036	0.059	2164834110	Ghost	ZNF180,CEACAM20	SAS	62001
chr8	133668000	133721001	0.255	204	0.036	0.059	2164834110	Ghost	.	SAS	53001
chr1	105491000	105549001	0.253	182	0.044	0.075	2164834110	Ghost	.	EUR	58001
chr6	23511000	23592001	0.253	182	0.044	0.075	2164834110	Ghost	.	EUR	81001
chr8	4906000	5008001	0.253	182	0.044	0.075	2164834110	Ghost	CSMD1	EUR	102001
chr2	40529000	40582001	0.252	206	0.048	0.084	2164834110	Ghost	SLC8A1	EAS	53001
chr2	187565000	187624001	0.252	206	0.048	0.084	2164834110	Ghost	TFPI	EAS	59001
chr3	144623000	144692001	0.252	206	0.048	0.084	2164834110	Ghost	.	EAS	69001
chr4	56827000	56880001	0.252	206	0.048	0.084	2164834110	Ghost	.	EAS	53001
chr5	97173000	97245001	0.252	206	0.048	0.084	2164834110	Ghost	RIOK2	EAS	72001
chr7	125585000	125754001	0.252	206	0.048	0.084	2164834110	Ghost	.	EAS	169001
chr8	5990000	6066001	0.252	206	0.048	0.084	2164834110	Ghost	.	EAS	76001
chr1	41271000	41345001	0.248	206	0.048	0.084	2164834110	Ghost	.	EAS	74001
chr1	66519000	66581001	0.248	206	0.048	0.084	2164834110	Ghost	SGIP1	EAS	62001
chr20	23343000	23451001	0.248	206	0.048	0.084	2164834110	Ghost	NXT1,CST11,GZF1,NAPB,CSTL1	EAS	108001
chr4	84105000	84163001	0.248	206	0.048	0.084	2164834110	Ghost	.	EAS	58001
chr7	54142000	54198001	0.248	206	0.048	0.084	2164834110	Ghost	.	EAS	56001
chr10	84105000	84156001	0.247	182	0.044	0.075	2164834110	Ghost	GHITM	EUR	51001
chr19	29109000	29182001	0.247	182	0.044	0.075	2164834110	Ghost	.	EUR	73001
chr6	60454000	60697001	0.247	182	0.044	0.075	2164834110	Ghost	.	EUR	243001
chr8	131541000	131608001	0.247	182	0.044	0.075	2164834110	Ghost	.	EUR	67001
chr9	11684000	11883001	0.247	182	0.044	0.075	2164834110	Ghost	.	EUR	199001
chr11	99153000	99216001	0.245	204	0.036	0.059	2164834110	Ghost	CNTN5	SAS	63001
chr21	17902000	17978001	0.245	204	0.036	0.059	2164834110	Ghost	CHODL	SAS	76001
chr1	246819000	246869001	0.243	206	0.048	0.084	2164834110	Ghost	AHCTF1	EAS	50001
chr13	30249000	30302001	0.243	206	0.048	0.084	2164834110	Ghost	KATNAL1	EAS	53001
chr16	7552000	7556001	0.243	206	0.048	0.084	2164834110	Ghost	RBFOX1	EAS	4001
chr18	65232000	65355001	0.243	206	0.048	0.084	2164834110	Ghost	.	EAS	123001
chr2	100152000	100257001	0.243	206	0.048	0.084	2164834110	Ghost	AFF3	EAS	105001
chr2	170407000	170463001	0.243	206	0.048	0.084	2164834110	Ghost	MYO3B	EAS	56001
chr3	60394000	60466001	0.243	206	0.048	0.084	2164834110	Ghost	FHIT	EAS	72001
chr4	36420000	36540001	0.243	206	0.048	0.084	2164834110	Ghost	.	EAS	120001
chr4	90939000	91048001	0.243	206	0.048	0.084	2164834110	Ghost	CCSER1	EAS	109001
chr5	148094000	148189001	0.243	206	0.048	0.084	2164834110	Ghost	SPINK14,SPINK5	EAS	95001
chr7	144909000	144970001	0.243	206	0.048	0.084	2164834110	Ghost	.	EAS	61001
chr9	9741000	9848001	0.243	206	0.048	0.084	2164834110	Ghost	PTPRD	EAS	107001
chr10	3129000	3181001	0.242	182	0.044	0.075	2164834110	Ghost	PFKP,PITRM1	EUR	52001
chr12	33436000	33643001	0.242	182	0.044	0.075	2164834110	Ghost	SYT10	EUR	207001
chr2	123332000	123402001	0.242	182	0.044	0.075	2164834110	Ghost	.	EUR	70001
chr3	5779000	5843001	0.242	182	0.044	0.075	2164834110	Ghost	.	EUR	64001
chr6	164038000	164113001	0.242	182	0.044	0.075	2164834110	Ghost	.	EUR	75001
chr7	147325000	147410001	0.242	182	0.044	0.075	2164834110	Ghost	CNTNAP2	EUR	85001
chr7	149590000	149668001	0.242	182	0.044	0.075	2164834110	Ghost	.	EUR	78001
chr4	11458000	11518001	0.24	204	0.036	0.059	2164834110	Ghost	.	SAS	60001
chr1	101396000	101483001	0.238	206	0.048	0.084	2164834110	Ghost	.	EAS	87001
chr10	51898000	51955001	0.238	206	0.048	0.084	2164834110	Ghost	PRKG1	EAS	57001
chr4	117530000	117584001	0.238	206	0.048	0.084	2164834110	Ghost	.	EAS	54001
chr6	54742000	54876001	0.238	206	0.048	0.084	2164834110	Ghost	FAM83B	EAS	134001
chr8	139884000	139967001	0.238	206	0.048	0.084	2164834110	Ghost	TRAPPC9	EAS	83001
chr12	132702000	132773001	0.236	182	0.044	0.075	2164834110	Ghost	PGAM5,PXMP2,ANKLE2,GOLGA3	EUR	71001
chr14	83694000	83780001	0.236	182	0.044	0.075	2164834110	Ghost	.	EUR	86001
chr18	66537000	66610001	0.236	182	0.044	0.075	2164834110	Ghost	CDH19	EUR	73001
chr2	51274000	51405001	0.236	182	0.044	0.075	2164834110	Ghost	.	EUR	131001
chr6	153815000	153869001	0.236	216	0.02	0.027	2164834110	Ghost	.	wAFR	54001
chr10	64657000	64723001	0.235	204	0.036	0.059	2164834110	Ghost	.	SAS	66001
chr12	45356000	45460001	0.233	206	0.048	0.084	2164834110	Ghost	ANO6	EAS	104001
chr13	60628000	60691001	0.233	206	0.048	0.084	2164834110	Ghost	.	EAS	63001
chr18	75465000	75540001	0.233	206	0.048	0.084	2164834110	Ghost	.	EAS	75001
chr3	21781000	21845001	0.233	206	0.048	0.084	2164834110	Ghost	ZNF385D	EAS	64001
chr4	103633000	103698001	0.233	206	0.048	0.084	2164834110	Ghost	TACR3	EAS	65001
chr8	4513000	4557001	0.233	206	0.048	0.084	2164834110	Ghost	CSMD1	EAS	44001
chr8	5029000	5113001	0.233	206	0.048	0.084	2164834110	Ghost	.	EAS	84001
chr13	67540000	67630001	0.231	182	0.044	0.075	2164834110	Ghost	.	EUR	90001
chr15	97961000	98014001	0.231	182	0.044	0.075	2164834110	Ghost	ARRDC4	EUR	53001
chr16	83508000	83597001	0.231	182	0.044	0.075	2164834110	Ghost	CDH13	EUR	89001
chr2	53280000	53332001	0.231	182	0.044	0.075	2164834110	Ghost	.	EUR	52001
chr2	100178000	100277001	0.231	182	0.044	0.075	2164834110	Ghost	LONRF2,AFF3	EUR	99001
chr4	28638000	28749001	0.231	182	0.044	0.075	2164834110	Ghost	.	EUR	111001
chr5	99786000	99903001	0.231	182	0.044	0.075	2164834110	Ghost	.	EUR	117001
chr8	83709000	83828001	0.231	182	0.044	0.075	2164834110	Ghost	.	EUR	119001
chr10	76161000	76236001	0.23	204	0.036	0.059	2164834110	Ghost	LRMDA	SAS	75001
chr18	247000	297001	0.23	204	0.036	0.059	2164834110	Ghost	THOC1	SAS	50001
chr2	122546000	122640001	0.23	204	0.036	0.059	2164834110	Ghost	.	SAS	94001
chr13	93277000	93328001	0.228	206	0.048	0.084	2164834110	Ghost	GPC6	EAS	51001
chr16	76330000	76392001	0.228	206	0.048	0.084	2164834110	Ghost	CNTNAP4,ENSG00000287694	EAS	62001
chr2	122574000	122666001	0.228	206	0.048	0.084	2164834110	Ghost	.	EAS	92001
chr21	20270000	20293001	0.228	206	0.048	0.084	2164834110	Ghost	.	EAS	23001
chr4	28687000	28747001	0.228	206	0.048	0.084	2164834110	Ghost	.	EAS	60001
chr7	8672000	8684001	0.228	206	0.048	0.084	2164834110	Ghost	NXPH1	EAS	12001
chr8	4025000	4082001	0.228	206	0.048	0.084	2164834110	Ghost	CSMD1	EAS	57001
chr8	4084000	4106001	0.228	206	0.048	0.084	2164834110	Ghost	CSMD1	EAS	22001
chr8	4576000	4577001	0.228	206	0.048	0.084	2164834110	Ghost	CSMD1	EAS	1001
chr8	6711000	6778001	0.228	206	0.048	0.084	2164834110	Ghost	AGPAT5	EAS	67001
chr10	76834000	76885001	0.225	204	0.036	0.059	2164834110	Ghost	KCNMA1	SAS	51001
chr11	106348000	106399001	0.225	204	0.036	0.059	2164834110	Ghost	.	SAS	51001
chr14	68326000	68398001	0.225	204	0.036	0.059	2164834110	Ghost	RAD51B	SAS	72001
chr12	126003000	126056001	0.225	182	0.044	0.075	2164834110	Ghost	.	EUR	53001
chr16	82321000	82381001	0.225	182	0.044	0.075	2164834110	Ghost	.	EUR	60001
chr17	40745000	40797001	0.225	182	0.044	0.075	2164834110	Ghost	KRT25,KRT26,KRT27,KRT28	EUR	52001
chr19	40789000	40840001	0.225	182	0.044	0.075	2164834110	Ghost	EGLN2,MIA-RAB4B,RAB4B,RAB4B-EGLN2,ENSG00000268797	EUR	51001
chr2	180394000	180447001	0.225	182	0.044	0.075	2164834110	Ghost	.	EUR	53001
chr4	5858000	5935001	0.225	182	0.044	0.075	2164834110	Ghost	CRMP1,C4orf50	EUR	77001
chr6	147573000	147629001	0.225	182	0.044	0.075	2164834110	Ghost	SAMD5	EUR	56001
chr7	38868000	38928001	0.225	182	0.044	0.075	2164834110	Ghost	VPS41	EUR	60001
chr8	86392000	86555001	0.225	182	0.044	0.075	2164834110	Ghost	CPNE3,WWP1,RMDN1,CNGB3	EUR	163001
chr1	84429000	84484001	0.223	206	0.048	0.084	2164834110	Ghost	RPF1	EAS	55001
chr1	101873000	101924001	0.223	206	0.048	0.084	2164834110	Ghost	OLFM3	EAS	51001
chr1	105483000	105546001	0.223	206	0.048	0.084	2164834110	Ghost	.	EAS	63001
chr10	3119000	3186001	0.223	206	0.048	0.084	2164834110	Ghost	PFKP,PITRM1	EAS	67001
chr10	16298000	16358001	0.223	206	0.048	0.084	2164834110	Ghost	.	EAS	60001
chr11	115597000	115659001	0.223	206	0.048	0.084	2164834110	Ghost	.	EAS	62001
chr12	92469000	92523001	0.223	206	0.048	0.084	2164834110	Ghost	.	EAS	54001
chr16	6626000	6627001	0.223	206	0.048	0.084	2164834110	Ghost	RBFOX1	EAS	1001
chr16	7564000	7565001	0.223	206	0.048	0.084	2164834110	Ghost	RBFOX1	EAS	1001
chr16	58505000	58660001	0.223	206	0.048	0.084	2164834110	Ghost	NDRG4,SETD6,CNOT1	EAS	155001
chr16	82770000	82839001	0.223	206	0.048	0.084	2164834110	Ghost	CDH13	EAS	69001
chr16	83533000	83595001	0.223	206	0.048	0.084	2164834110	Ghost	CDH13	EAS	62001
chr18	77424000	77476001	0.223	206	0.048	0.084	2164834110	Ghost	.	EAS	52001
chr18	79328000	79390001	0.223	206	0.048	0.084	2164834110	Ghost	ATP9B	EAS	62001
chr19	53483000	53538001	0.223	206	0.048	0.084	2164834110	Ghost	ZNF331,ZNF813	EAS	55001
chr2	53330000	53336001	0.223	206	0.048	0.084	2164834110	Ghost	.	EAS	6001
chr3	36314000	36375001	0.223	206	0.048	0.084	2164834110	Ghost	.	EAS	61001
chr3	162124000	162126001	0.223	206	0.048	0.084	2164834110	Ghost	.	EAS	2001
chr5	20513000	20566001	0.223	206	0.048	0.084	2164834110	Ghost	CDH18	EAS	53001
chr6	32653000	32738001	0.223	206	0.048	0.084	2164834110	Ghost	HLA-DQB1	EAS	85001
chr6	170403000	170459001	0.223	206	0.048	0.084	2164834110	Ghost	FAM120B	EAS	56001
chr7	49356000	49420001	0.223	206	0.048	0.084	2164834110	Ghost	.	EAS	64001
chr8	1269000	1321001	0.223	206	0.048	0.084	2164834110	Ghost	DLGAP2	EAS	52001
chr8	3476000	3483001	0.223	206	0.048	0.084	2164834110	Ghost	CSMD1	EAS	7001
chr8	3536000	3598001	0.223	206	0.048	0.084	2164834110	Ghost	CSMD1	EAS	62001
chr8	119152000	119210001	0.223	206	0.048	0.084	2164834110	Ghost	MAL2	EAS	58001
chr4	43049000	43147001	0.221	204	0.036	0.059	2164834110	Ghost	.	SAS	98001
chr1	190785000	190912001	0.22	182	0.044	0.075	2164834110	Ghost	.	EUR	127001
chr11	25153000	25221001	0.22	182	0.044	0.075	2164834110	Ghost	.	EUR	68001
chr15	47687000	47806001	0.22	182	0.044	0.075	2164834110	Ghost	SEMA6D	EUR	119001
chr16	6600000	6647001	0.22	182	0.044	0.075	2164834110	Ghost	RBFOX1	EUR	47001
chr4	121448000	121521001	0.22	182	0.044	0.075	2164834110	Ghost	.	EUR	73001
chr8	4086000	4201001	0.22	182	0.044	0.075	2164834110	Ghost	CSMD1	EUR	115001
chr8	134292000	134345001	0.22	182	0.044	0.075	2164834110	Ghost	.	EUR	53001
chr1	52982000	53076001	0.218	206	0.048	0.084	2164834110	Ghost	SCP2,PODN	EAS	94001
chr10	72027000	72083001	0.218	206	0.048	0.084	2164834110	Ghost	SPOCK2	EAS	56001
chr11	98883000	98940001	0.218	206	0.048	0.084	2164834110	Ghost	.	EAS	57001
chr12	82037000	82111001	0.218	206	0.048	0.084	2164834110	Ghost	.	EAS	74001
chr13	74339000	74408001	0.218	206	0.048	0.084	2164834110	Ghost	.	EAS	69001
chr13	105981000	106053001	0.218	206	0.048	0.084	2164834110	Ghost	.	EAS	72001
chr16	5688000	5785001	0.218	206	0.048	0.084	2164834110	Ghost	RBFOX1	EAS	97001
chr16	6485000	6534001	0.218	206	0.048	0.084	2164834110	Ghost	RBFOX1	EAS	49001
chr16	7209000	7266001	0.218	206	0.048	0.084	2164834110	Ghost	RBFOX1	EAS	57001
chr16	7569000	7570001	0.218	206	0.048	0.084	2164834110	Ghost	RBFOX1	EAS	1001
chr16	83526000	83527001	0.218	206	0.048	0.084	2164834110	Ghost	CDH13	EAS	1001
chr18	29525000	29582001	0.218	206	0.048	0.084	2164834110	Ghost	.	EAS	57001
chr18	61100000	61149001	0.218	206	0.048	0.084	2164834110	Ghost	.	EAS	49001
chr18	64723000	64861001	0.218	206	0.048	0.084	2164834110	Ghost	.	EAS	138001
chr18	64868000	64870001	0.218	206	0.048	0.084	2164834110	Ghost	.	EAS	2001
chr19	28080000	28146001	0.218	206	0.048	0.084	2164834110	Ghost	.	EAS	66001
chr3	57351000	57455001	0.218	206	0.048	0.084	2164834110	Ghost	DNAH12	EAS	104001
chr4	32540000	32593001	0.218	206	0.048	0.084	2164834110	Ghost	.	EAS	53001
chr4	56518000	56525001	0.218	206	0.048	0.084	2164834110	Ghost	ARL9	EAS	7001
chr4	56538000	56567001	0.218	206	0.048	0.084	2164834110	Ghost	SPMAP2L	EAS	29001
chr4	57271000	57344001	0.218	206	0.048	0.084	2164834110	Ghost	.	EAS	73001
chr4	110308000	110362001	0.218	206	0.048	0.084	2164834110	Ghost	.	EAS	54001
chr4	164640000	164693001	0.218	206	0.048	0.084	2164834110	Ghost	.	EAS	53001
chr5	20572000	20577001	0.218	206	0.048	0.084	2164834110	Ghost	CDH18	EAS	5001
chr5	26153000	26283001	0.218	206	0.048	0.084	2164834110	Ghost	.	EAS	130001
chr5	106843000	106900001	0.218	206	0.048	0.084	2164834110	Ghost	.	EAS	57001
chr5	107237000	107267001	0.218	206	0.048	0.084	2164834110	Ghost	.	EAS	30001
chr5	171265000	171321001	0.218	206	0.048	0.084	2164834110	Ghost	TLX3,RANBP17	EAS	56001
chr6	30763000	30831001	0.218	206	0.048	0.084	2164834110	Ghost	.	EAS	68001
chr6	31307000	31309001	0.218	206	0.048	0.084	2164834110	Ghost	.	EAS	2001
chr6	52525000	52575001	0.218	206	0.048	0.084	2164834110	Ghost	TRAM2,EFHC1	EAS	50001
chr6	66793000	66848001	0.218	206	0.048	0.084	2164834110	Ghost	.	EAS	55001
chr8	3758000	3830001	0.218	206	0.048	0.084	2164834110	Ghost	CSMD1	EAS	72001
chr8	4411000	4455001	0.218	206	0.048	0.084	2164834110	Ghost	CSMD1	EAS	44001
chr8	5389000	5439001	0.218	206	0.048	0.084	2164834110	Ghost	.	EAS	50001
chr8	5886000	5950001	0.218	206	0.048	0.084	2164834110	Ghost	.	EAS	64001
chr8	17353000	17421001	0.218	206	0.048	0.084	2164834110	Ghost	MTMR7	EAS	68001
chr8	17670000	17690001	0.218	206	0.048	0.084	2164834110	Ghost	MTUS1	EAS	20001
chr8	86489000	86560001	0.218	206	0.048	0.084	2164834110	Ghost	CPNE3,RMDN1,CNGB3	EAS	71001
chr8	119462000	119534001	0.218	206	0.048	0.084	2164834110	Ghost	.	EAS	72001
chr8	137366000	137379001	0.218	206	0.048	0.084	2164834110	Ghost	.	EAS	13001
chr9	11673000	11812001	0.218	206	0.048	0.084	2164834110	Ghost	.	EAS	139001
chr9	89460000	89508001	0.218	206	0.048	0.084	2164834110	Ghost	SEMA4D	EAS	48001
chr18	33489000	33565001	0.217	198	0.02	0.029	2164834110	Ghost	.	eAFR	76001
chr10	111315000	111371001	0.216	204	0.036	0.059	2164834110	Ghost	.	SAS	56001
chr5	20512000	20577001	0.216	204	0.036	0.059	2164834110	Ghost	CDH18	SAS	65001
chr11	77183000	77302001	0.214	182	0.044	0.075	2164834110	Ghost	GDPD4,MYO7A	EUR	119001
chr13	54051000	54108001	0.214	182	0.044	0.075	2164834110	Ghost	.	EUR	57001
chr14	97841000	97949001	0.214	182	0.044	0.075	2164834110	Ghost	.	EUR	108001
chr16	24103000	24155001	0.214	182	0.044	0.075	2164834110	Ghost	PRKCB	EUR	52001
chr16	78666000	78737001	0.214	182	0.044	0.075	2164834110	Ghost	WWOX	EUR	71001
chr18	29579000	29583001	0.214	182	0.044	0.075	2164834110	Ghost	.	EUR	4001
chr4	62418000	62479001	0.214	182	0.044	0.075	2164834110	Ghost	.	EUR	61001
chr4	121742000	121829001	0.214	182	0.044	0.075	2164834110	Ghost	SMIM43,CCNA2,EXOSC9,BBS7	EUR	87001
chr7	10801000	10854001	0.214	182	0.044	0.075	2164834110	Ghost	.	EUR	53001
chr8	4016000	4045001	0.214	182	0.044	0.075	2164834110	Ghost	CSMD1	EUR	29001
chr8	5027000	5146001	0.214	182	0.044	0.075	2164834110	Ghost	.	EUR	119001
chr8	6892000	6911001	0.214	182	0.044	0.075	2164834110	Ghost	.	EUR	19001
chr9	1563000	1650001	0.214	182	0.044	0.075	2164834110	Ghost	.	EUR	87001
chr9	8176000	8202001	0.214	182	0.044	0.075	2164834110	Ghost	.	EUR	26001
chr15	66234000	66312001	0.211	204	0.036	0.059	2164834110	Ghost	DIS3L,MEGF11	SAS	78001
chr18	79328000	79396001	0.211	204	0.036	0.059	2164834110	Ghost	ATP9B,NFATC1	SAS	68001
chr3	78336000	78444001	0.211	204	0.036	0.059	2164834110	Ghost	.	SAS	108001
chr8	54256000	54308001	0.211	204	0.036	0.059	2164834110	Ghost	.	SAS	52001
chr1	205214000	205302001	0.209	182	0.044	0.075	2164834110	Ghost	TMCC2	EUR	88001
chr10	23531000	23593001	0.209	182	0.044	0.075	2164834110	Ghost	.	EUR	62001
chr11	123892000	123994001	0.209	182	0.044	0.075	2164834110	Ghost	OR8D4,OR4D5,OR6T1,OR10S1	EUR	102001
chr12	77064000	77118001	0.209	182	0.044	0.075	2164834110	Ghost	E2F7	EUR	54001
chr13	63680000	63819001	0.209	182	0.044	0.075	2164834110	Ghost	ENSG00000237378	EUR	139001
chr17	3427000	3494001	0.209	182	0.044	0.075	2164834110	Ghost	OR1E2,SPATA22,ASPA	EUR	67001
chr18	77412000	77479001	0.209	182	0.044	0.075	2164834110	Ghost	.	EUR	67001
chr2	211265000	211331001	0.209	182	0.044	0.075	2164834110	Ghost	.	EUR	66001
chr21	30290000	30380001	0.209	182	0.044	0.075	2164834110	Ghost	KRTAP26-1,KRTAP27-1,KRTAP23-1,KRTAP13-2	EUR	90001
chr3	108337000	108387001	0.209	182	0.044	0.075	2164834110	Ghost	HHLA2,MYH15	EUR	50001
chr3	131728000	131834001	0.209	182	0.044	0.075	2164834110	Ghost	CPNE4	EUR	106001
chr4	10085000	10207001	0.209	182	0.044	0.075	2164834110	Ghost	WDR1	EUR	122001
chr6	54769000	54864001	0.209	182	0.044	0.075	2164834110	Ghost	FAM83B	EUR	95001
chr7	17684000	17736001	0.209	182	0.044	0.075	2164834110	Ghost	.	EUR	52001
chr7	51910000	52006001	0.209	182	0.044	0.075	2164834110	Ghost	.	EUR	96001
chr8	3387000	3392001	0.209	182	0.044	0.075	2164834110	Ghost	CSMD1	EUR	5001
chr8	3785000	3848001	0.209	182	0.044	0.075	2164834110	Ghost	CSMD1	EUR	63001
chr8	3942000	3954001	0.209	182	0.044	0.075	2164834110	Ghost	CSMD1	EUR	12001
chr8	15499000	15551001	0.209	182	0.044	0.075	2164834110	Ghost	TUSC3	EUR	52001
chr8	63252000	63304001	0.209	182	0.044	0.075	2164834110	Ghost	.	EUR	52001
chr8	119154000	119209001	0.209	182	0.044	0.075	2164834110	Ghost	MAL2	EUR	55001
chr22	34694000	34747001	0.208	216	0.02	0.027	2164834110	Ghost	.	wAFR	53001
chr1	52983000	53066001	0.207	198	0.02	0.029	2164834110	Ghost	SCP2,PODN	eAFR	83001
chr6	31329000	31401001	0.207	198	0.02	0.029	2164834110	Ghost	HLA-B,MICA	eAFR	72001
chr8	62746000	62802001	0.207	198	0.02	0.029	2164834110	Ghost	NKAIN3	eAFR	56001
chr15	54161000	54216001	0.206	204	0.036	0.059	2164834110	Ghost	UNC13C	SAS	55001
chr4	62416000	62479001	0.206	204	0.036	0.059	2164834110	Ghost	.	SAS	63001
chr5	99770000	99870001	0.206	204	0.036	0.059	2164834110	Ghost	.	SAS	100001
chr8	13723000	13809001	0.206	204	0.036	0.059	2164834110	Ghost	.	SAS	86001
chr1	3804000	3865001	0.203	182	0.044	0.075	2164834110	Ghost	CEP104,DFFB	EUR	61001
chr10	23923000	23981001	0.203	182	0.044	0.075	2164834110	Ghost	KIAA1217	EUR	58001
chr11	70029000	70034001	0.203	182	0.044	0.075	2164834110	Ghost	ANO1	EUR	5001
chr11	99916000	99924001	0.203	182	0.044	0.075	2164834110	Ghost	CNTN5	EUR	8001
chr11	99939000	99977001	0.203	182	0.044	0.075	2164834110	Ghost	CNTN5	EUR	38001
chr12	41882000	41955001	0.203	182	0.044	0.075	2164834110	Ghost	.	EUR	73001
chr13	60967000	61022001	0.203	182	0.044	0.075	2164834110	Ghost	.	EUR	55001
chr16	6829000	6931001	0.203	182	0.044	0.075	2164834110	Ghost	RBFOX1	EUR	102001
chr2	879000	935001	0.203	182	0.044	0.075	2164834110	Ghost	.	EUR	56001
chr2	15740000	15786001	0.203	182	0.044	0.075	2164834110	Ghost	.	EUR	46001
chr4	90948000	91048001	0.203	182	0.044	0.075	2164834110	Ghost	CCSER1	EUR	100001
chr5	85934000	86020001	0.203	182	0.044	0.075	2164834110	Ghost	.	EUR	86001
chr5	129341000	129346001	0.203	182	0.044	0.075	2164834110	Ghost	.	EUR	5001
chr7	6351000	6451001	0.203	182	0.044	0.075	2164834110	Ghost	RAC1,KDELR2,DAGLB	EUR	100001
chr7	11252000	11321001	0.203	182	0.044	0.075	2164834110	Ghost	.	EUR	69001
chr7	13395000	13398001	0.203	182	0.044	0.075	2164834110	Ghost	.	EUR	3001
chr8	4334000	4402001	0.203	182	0.044	0.075	2164834110	Ghost	CSMD1	EUR	68001
chr8	4406000	4471001	0.203	182	0.044	0.075	2164834110	Ghost	CSMD1	EUR	65001
chr10	111398000	111469001	0.201	204	0.036	0.059	2164834110	Ghost	.	SAS	71001
chr2	225274000	225388001	0.201	204	0.036	0.059	2164834110	Ghost	.	SAS	114001
chr8	15479000	15534001	0.201	204	0.036	0.059	2164834110	Ghost	TUSC3	SAS	55001
chr8	119153000	119212001	0.201	204	0.036	0.059	2164834110	Ghost	MAL2	SAS	59001
chr1	41278000	41345001	0.198	182	0.044	0.075	2164834110	Ghost	.	EUR	67001
chr1	169500000	169554001	0.198	182	0.044	0.075	2164834110	Ghost	F5	EUR	54001
chr10	34145000	34200001	0.198	182	0.044	0.075	2164834110	Ghost	PARD3	EUR	55001
chr10	53267000	53336001	0.198	182	0.044	0.075	2164834110	Ghost	.	EUR	69001
chr11	70042000	70101001	0.198	182	0.044	0.075	2164834110	Ghost	ANO1	EUR	59001
chr11	83776000	83843001	0.198	182	0.044	0.075	2164834110	Ghost	DLG2	EUR	67001
chr11	98565000	98740001	0.198	182	0.044	0.075	2164834110	Ghost	.	EUR	175001
chr12	61274000	61346001	0.198	182	0.044	0.075	2164834110	Ghost	.	EUR	72001
chr13	23190000	23239001	0.198	182	0.044	0.075	2164834110	Ghost	SGCG	EUR	49001
chr14	22733000	22773001	0.198	182	0.044	0.075	2164834110	Ghost	OXA1L	EUR	40001
chr14	101127000	101178001	0.198	182	0.044	0.075	2164834110	Ghost	.	EUR	51001
chr15	54825000	54891001	0.198	182	0.044	0.075	2164834110	Ghost	.	EUR	66001
chr18	65308000	65368001	0.198	182	0.044	0.075	2164834110	Ghost	.	EUR	60001
chr18	76977000	77035001	0.198	182	0.044	0.075	2164834110	Ghost	MBP	EUR	58001
chr2	4779000	4900001	0.198	182	0.044	0.075	2164834110	Ghost	.	EUR	121001
chr22	32745000	32825001	0.198	182	0.044	0.075	2164834110	Ghost	TIMP3,SYN3	EUR	80001
chr22	48441000	48461001	0.198	182	0.044	0.075	2164834110	Ghost	.	EUR	20001
chr3	65519000	65598001	0.198	182	0.044	0.075	2164834110	Ghost	MAGI1	EUR	79001
chr3	119112000	119187001	0.198	182	0.044	0.075	2164834110	Ghost	TEX55,ENSG00000251012,UPK1B,IGSF11	EUR	75001
chr4	54614000	54673001	0.198	182	0.044	0.075	2164834110	Ghost	KIT	EUR	59001
chr5	111202000	111274001	0.198	182	0.044	0.075	2164834110	Ghost	CAMK4	EUR	72001
chr5	129369000	129373001	0.198	182	0.044	0.075	2164834110	Ghost	.	EUR	4001
chr6	22444000	22458001	0.198	182	0.044	0.075	2164834110	Ghost	.	EUR	14001
chr6	31276000	31387001	0.198	182	0.044	0.075	2164834110	Ghost	HLA-B	EUR	111001
chr6	71499000	71561001	0.198	182	0.044	0.075	2164834110	Ghost	.	EUR	62001
chr7	2537000	2597001	0.198	182	0.044	0.075	2164834110	Ghost	BRAT1,IQCE	EUR	60001
chr7	3066000	3117001	0.198	182	0.044	0.075	2164834110	Ghost	.	EUR	51001
chr7	11815000	11857001	0.198	182	0.044	0.075	2164834110	Ghost	THSD7A	EUR	42001
chr7	125700000	125835001	0.198	182	0.044	0.075	2164834110	Ghost	.	EUR	135001
chr8	3067000	3121001	0.198	182	0.044	0.075	2164834110	Ghost	CSMD1	EUR	54001
chr8	3889000	3933001	0.198	182	0.044	0.075	2164834110	Ghost	CSMD1	EUR	44001
chr8	13724000	13798001	0.198	182	0.044	0.075	2164834110	Ghost	.	EUR	74001
chr8	13801000	13810001	0.198	182	0.044	0.075	2164834110	Ghost	.	EUR	9001
chr8	14757000	14814001	0.198	182	0.044	0.075	2164834110	Ghost	SGCZ	EUR	57001
chr8	15828000	15864001	0.198	182	0.044	0.075	2164834110	Ghost	.	EUR	36001
chr8	84140000	84187001	0.198	182	0.044	0.075	2164834110	Ghost	RALYL	EUR	47001
chr8	88823000	88876001	0.198	182	0.044	0.075	2164834110	Ghost	.	EUR	53001
chr8	128213000	128272001	0.198	182	0.044	0.075	2164834110	Ghost	.	EUR	59001
chr9	1806000	1810001	0.198	182	0.044	0.075	2164834110	Ghost	.	EUR	4001
chr9	8146000	8157001	0.198	182	0.044	0.075	2164834110	Ghost	.	EUR	11001
chr14	77521000	77594001	0.197	198	0.02	0.029	2164834110	Ghost	SPTLC2	eAFR	73001
chr6	23512000	23593001	0.196	204	0.036	0.059	2164834110	Ghost	.	SAS	81001
chr9	6088000	6146001	0.196	204	0.036	0.059	2164834110	Ghost	.	SAS	58001
chr14	80976000	81028001	0.192	198	0.02	0.029	2164834110	Ghost	TSHR	eAFR	52001
chr19	33848000	33933001	0.191	204	0.036	0.059	2164834110	Ghost	.	SAS	85001
chr21	30289000	30374001	0.191	204	0.036	0.059	2164834110	Ghost	KRTAP25-1,KRTAP26-1,KRTAP27-1,KRTAP23-1,KRTAP13-2	SAS	85001
chr4	12127000	12228001	0.191	204	0.036	0.059	2164834110	Ghost	.	SAS	101001
chr4	28637000	28748001	0.191	204	0.036	0.059	2164834110	Ghost	.	SAS	111001
chr5	13409000	13463001	0.191	204	0.036	0.059	2164834110	Ghost	.	SAS	54001
chr5	117886000	117939001	0.191	204	0.036	0.059	2164834110	Ghost	.	SAS	53001
chr6	32657000	32717001	0.191	204	0.036	0.059	2164834110	Ghost	HLA-DQB1	SAS	60001
chr8	27056000	27108001	0.191	204	0.036	0.059	2164834110	Ghost	.	SAS	52001
chr8	54942000	55002001	0.191	204	0.036	0.059	2164834110	Ghost	.	SAS	60001
chr8	129293000	129355001	0.191	204	0.036	0.059	2164834110	Ghost	.	SAS	62001
chr10	100143000	100301001	0.19	216	0.02	0.027	2164834110	Ghost	ERLIN1,CHUK,CWF19L1,BLOC1S2,PKD2L1	wAFR	158001
chr7	49102000	49181001	0.187	198	0.02	0.029	2164834110	Ghost	.	eAFR	79001
chr10	53268000	53341001	0.186	204	0.036	0.059	2164834110	Ghost	.	SAS	73001
chr12	26020000	26098001	0.186	204	0.036	0.059	2164834110	Ghost	RASSF8	SAS	78001
chr12	66810000	66864001	0.186	204	0.036	0.059	2164834110	Ghost	GRIP1	SAS	54001
chr21	36106000	36186001	0.186	204	0.036	0.059	2164834110	Ghost	CBR3,DOP1B	SAS	80001
chr6	18415000	18495001	0.186	204	0.036	0.059	2164834110	Ghost	RNF144B	SAS	80001
chr10	62597000	62652001	0.181	204	0.036	0.059	2164834110	Ghost	ENSG00000285837	SAS	55001
chr12	73244000	73299001	0.181	204	0.036	0.059	2164834110	Ghost	.	SAS	55001
chr12	82040000	82109001	0.181	204	0.036	0.059	2164834110	Ghost	.	SAS	69001
chr18	64620000	64766001	0.181	204	0.036	0.059	2164834110	Ghost	.	SAS	146001
chr18	64783000	64858001	0.181	204	0.036	0.059	2164834110	Ghost	.	SAS	75001
chr18	65232000	65340001	0.181	204	0.036	0.059	2164834110	Ghost	.	SAS	108001
chr4	114746000	114832001	0.181	204	0.036	0.059	2164834110	Ghost	NDST4	SAS	86001
chr5	57636000	57693001	0.181	204	0.036	0.059	2164834110	Ghost	.	SAS	57001
chr5	120153000	120245001	0.181	204	0.036	0.059	2164834110	Ghost	.	SAS	92001
chr1	66475000	66527001	0.176	204	0.036	0.059	2164834110	Ghost	.	SAS	52001
chr10	81429000	81544001	0.176	204	0.036	0.059	2164834110	Ghost	.	SAS	115001
chr11	116648000	116698001	0.176	204	0.036	0.059	2164834110	Ghost	.	SAS	50001
chr13	42259000	42349001	0.176	204	0.036	0.059	2164834110	Ghost	AKAP11	SAS	90001
chr2	141548000	141617001	0.176	204	0.036	0.059	2164834110	Ghost	LRP1B	SAS	69001
chr20	17124000	17229001	0.176	204	0.036	0.059	2164834110	Ghost	PCSK2	SAS	105001
chr20	62006000	62075001	0.176	204	0.036	0.059	2164834110	Ghost	TAF4	SAS	69001
chr5	19389000	19471001	0.176	204	0.036	0.059	2164834110	Ghost	.	SAS	82001
chr5	97174000	97246001	0.176	204	0.036	0.059	2164834110	Ghost	RIOK2	SAS	72001
chr7	144915000	144968001	0.176	204	0.036	0.059	2164834110	Ghost	.	SAS	53001
chr8	21174000	21281001	0.176	204	0.036	0.059	2164834110	Ghost	.	SAS	107001
chr8	131336000	131385001	0.176	204	0.036	0.059	2164834110	Ghost	.	SAS	49001
chr1	163445000	163501001	0.176	216	0.02	0.027	2164834110	Ghost	.	wAFR	56001
chr14	77519000	77579001	0.176	216	0.02	0.027	2164834110	Ghost	SPTLC2	wAFR	60001
chr8	34718000	34836001	0.176	216	0.02	0.027	2164834110	Ghost	.	wAFR	118001
chr1	194485000	194546001	0.172	204	0.036	0.059	2164834110	Ghost	.	SAS	61001
chr14	42291000	42419001	0.172	204	0.036	0.059	2164834110	Ghost	.	SAS	128001
chr2	184345000	184429001	0.172	204	0.036	0.059	2164834110	Ghost	.	SAS	84001
chr3	166769000	166863001	0.172	204	0.036	0.059	2164834110	Ghost	.	SAS	94001
chr4	90962000	91047001	0.172	204	0.036	0.059	2164834110	Ghost	CCSER1	SAS	85001
chr6	54790000	54862001	0.172	204	0.036	0.059	2164834110	Ghost	FAM83B	SAS	72001
chr7	161000	213001	0.172	204	0.036	0.059	2164834110	Ghost	FAM20C	SAS	52001
chr7	54030000	54083001	0.172	204	0.036	0.059	2164834110	Ghost	.	SAS	53001
chr7	118632000	118722001	0.172	204	0.036	0.059	2164834110	Ghost	.	SAS	90001
chr1	54499000	54557001	0.167	204	0.036	0.059	2164834110	Ghost	ACOT11	SAS	58001
chr1	246818000	246870001	0.167	204	0.036	0.059	2164834110	Ghost	AHCTF1	SAS	52001
chr10	23921000	24036001	0.167	204	0.036	0.059	2164834110	Ghost	KIAA1217	SAS	115001
chr10	80949000	80999001	0.167	204	0.036	0.059	2164834110	Ghost	.	SAS	50001
chr12	33061000	33140001	0.167	204	0.036	0.059	2164834110	Ghost	.	SAS	79001
chr13	84971000	85047001	0.167	204	0.036	0.059	2164834110	Ghost	.	SAS	76001
chr15	57470000	57546001	0.167	204	0.036	0.059	2164834110	Ghost	CGNL1	SAS	76001
chr16	928000	990001	0.167	204	0.036	0.059	2164834110	Ghost	SOX8,LMF1	SAS	62001
chr18	40432000	40493001	0.167	204	0.036	0.059	2164834110	Ghost	.	SAS	61001
chr4	41319000	41371001	0.167	204	0.036	0.059	2164834110	Ghost	LIMCH1	SAS	52001
chr4	121740000	121809001	0.167	204	0.036	0.059	2164834110	Ghost	SMIM43,EXOSC9	SAS	69001
chr5	3129000	3179001	0.167	204	0.036	0.059	2164834110	Ghost	.	SAS	50001
chr6	19481000	19557001	0.167	204	0.036	0.059	2164834110	Ghost	.	SAS	76001
chr8	4924000	5009001	0.167	204	0.036	0.059	2164834110	Ghost	CSMD1	SAS	85001
chr8	13024000	13067001	0.167	204	0.036	0.059	2164834110	Ghost	TRMT9B	SAS	43001
chr9	96216000	96268001	0.167	204	0.036	0.059	2164834110	Ghost	HSD17B3,ENSG00000285269	SAS	52001
chr1	105513000	105546001	0.162	204	0.036	0.059	2164834110	Ghost	.	SAS	33001
chr10	33045000	33108001	0.162	204	0.036	0.059	2164834110	Ghost	.	SAS	63001
chr10	56568000	56803001	0.162	204	0.036	0.059	2164834110	Ghost	.	SAS	235001
chr10	71390000	71441001	0.162	204	0.036	0.059	2164834110	Ghost	CDH23	SAS	51001
chr12	128850000	128900001	0.162	204	0.036	0.059	2164834110	Ghost	GLT1D1	SAS	50001
chr13	63577000	63633001	0.162	204	0.036	0.059	2164834110	Ghost	.	SAS	56001
chr13	86332000	86389001	0.162	204	0.036	0.059	2164834110	Ghost	.	SAS	57001
chr14	46603000	46711001	0.162	204	0.036	0.059	2164834110	Ghost	RPL10L	SAS	108001
chr15	63983000	64048001	0.162	204	0.036	0.059	2164834110	Ghost	DAPK2	SAS	65001
chr16	7188000	7265001	0.162	204	0.036	0.059	2164834110	Ghost	RBFOX1	SAS	77001
chr16	82324000	82383001	0.162	204	0.036	0.059	2164834110	Ghost	.	SAS	59001
chr16	89504000	89558001	0.162	204	0.036	0.059	2164834110	Ghost	SPG7	SAS	54001
chr18	8877000	8900001	0.162	204	0.036	0.059	2164834110	Ghost	.	SAS	23001
chr4	98868000	98960001	0.162	204	0.036	0.059	2164834110	Ghost	EIF4E	SAS	92001
chr5	24283000	24372001	0.162	204	0.036	0.059	2164834110	Ghost	.	SAS	89001
chr6	66767000	66848001	0.162	204	0.036	0.059	2164834110	Ghost	.	SAS	81001
chr7	10809000	10861001	0.162	204	0.036	0.059	2164834110	Ghost	.	SAS	52001
chr8	2874000	2911001	0.162	204	0.036	0.059	2164834110	Ghost	.	SAS	37001
chr8	3767000	3845001	0.162	204	0.036	0.059	2164834110	Ghost	CSMD1	SAS	78001
chr8	5446000	5508001	0.162	204	0.036	0.059	2164834110	Ghost	.	SAS	62001
chr8	15017000	15053001	0.162	204	0.036	0.059	2164834110	Ghost	SGCZ	SAS	36001
chr8	32189000	32224001	0.162	204	0.036	0.059	2164834110	Ghost	NRG1	SAS	35001
chr10	67588000	67681001	0.157	216	0.02	0.027	2164834110	Ghost	CTNNA3	wAFR	93001
chr2	15575000	15637001	0.157	216	0.02	0.027	2164834110	Ghost	DDX1	wAFR	62001
chr1	87714000	87776001	0.157	204	0.036	0.059	2164834110	Ghost	.	SAS	62001
chr10	3117000	3150001	0.157	204	0.036	0.059	2164834110	Ghost	PFKP,PITRM1	SAS	33001
chr10	32131000	32173001	0.157	204	0.036	0.059	2164834110	Ghost	.	SAS	42001
chr10	44398000	44466001	0.157	204	0.036	0.059	2164834110	Ghost	.	SAS	68001
chr10	110206000	110214001	0.157	204	0.036	0.059	2164834110	Ghost	MXI1	SAS	8001
chr10	126010000	126057001	0.157	204	0.036	0.059	2164834110	Ghost	ADAM12	SAS	47001
chr11	25178000	25220001	0.157	204	0.036	0.059	2164834110	Ghost	.	SAS	42001
chr11	43140000	43216001	0.157	204	0.036	0.059	2164834110	Ghost	.	SAS	76001
chr11	70038000	70098001	0.157	204	0.036	0.059	2164834110	Ghost	ANO1	SAS	60001
chr11	81219000	81270001	0.157	204	0.036	0.059	2164834110	Ghost	.	SAS	51001
chr12	61269000	61347001	0.157	204	0.036	0.059	2164834110	Ghost	.	SAS	78001
chr13	102189000	102297001	0.157	204	0.036	0.059	2164834110	Ghost	FGF14	SAS	108001
chr15	53913000	53950001	0.157	204	0.036	0.059	2164834110	Ghost	.	SAS	37001
chr16	6685000	6729001	0.157	204	0.036	0.059	2164834110	Ghost	RBFOX1	SAS	44001
chr16	10681000	10718001	0.157	204	0.036	0.059	2164834110	Ghost	TEKT5	SAS	37001
chr16	12575000	12629001	0.157	204	0.036	0.059	2164834110	Ghost	.	SAS	54001
chr16	77274000	77303001	0.157	204	0.036	0.059	2164834110	Ghost	ADAMTS18	SAS	29001
chr16	78820000	78830001	0.157	204	0.036	0.059	2164834110	Ghost	WWOX	SAS	10001
chr17	40722000	40783001	0.157	204	0.036	0.059	2164834110	Ghost	KRT25,KRT26,KRT27	SAS	61001
chr18	75472000	75538001	0.157	204	0.036	0.059	2164834110	Ghost	.	SAS	66001
chr19	34585000	34636001	0.157	204	0.036	0.059	2164834110	Ghost	SCGB2B2	SAS	51001
chr2	4760000	4894001	0.157	204	0.036	0.059	2164834110	Ghost	.	SAS	134001
chr2	15102000	15144001	0.157	204	0.036	0.059	2164834110	Ghost	.	SAS	42001
chr2	34110000	34147001	0.157	204	0.036	0.059	2164834110	Ghost	.	SAS	37001
chr2	42975000	43030001	0.157	204	0.036	0.059	2164834110	Ghost	.	SAS	55001
chr3	169135000	169151001	0.157	204	0.036	0.059	2164834110	Ghost	MECOM	SAS	16001
chr4	174474000	174509001	0.157	204	0.036	0.059	2164834110	Ghost	HPGD	SAS	35001
chr4	178462000	178493001	0.157	204	0.036	0.059	2164834110	Ghost	.	SAS	31001
chr5	119570000	119590001	0.157	204	0.036	0.059	2164834110	Ghost	HSD17B4	SAS	20001
chr5	129340000	129341001	0.157	204	0.036	0.059	2164834110	Ghost	.	SAS	1001
chr6	13395000	13440001	0.157	204	0.036	0.059	2164834110	Ghost	GFOD1	SAS	45001
chr6	18783000	18857001	0.157	204	0.036	0.059	2164834110	Ghost	.	SAS	74001
chr6	31239000	31385001	0.157	204	0.036	0.059	2164834110	Ghost	HLA-C,HLA-B	SAS	146001
chr6	164043000	164115001	0.157	204	0.036	0.059	2164834110	Ghost	.	SAS	72001
chr6	164914000	164982001	0.157	204	0.036	0.059	2164834110	Ghost	.	SAS	68001
chr8	3465000	3501001	0.157	204	0.036	0.059	2164834110	Ghost	CSMD1	SAS	36001
chr8	3553000	3561001	0.157	204	0.036	0.059	2164834110	Ghost	CSMD1	SAS	8001
chr8	3846000	3847001	0.157	204	0.036	0.059	2164834110	Ghost	CSMD1	SAS	1001
chr8	4026000	4030001	0.157	204	0.036	0.059	2164834110	Ghost	CSMD1	SAS	4001
chr8	4155000	4157001	0.157	204	0.036	0.059	2164834110	Ghost	CSMD1	SAS	2001
chr8	4401000	4478001	0.157	204	0.036	0.059	2164834110	Ghost	CSMD1	SAS	77001
chr8	4506000	4569001	0.157	204	0.036	0.059	2164834110	Ghost	CSMD1	SAS	63001
chr8	4608000	4638001	0.157	204	0.036	0.059	2164834110	Ghost	CSMD1	SAS	30001
chr8	5043000	5103001	0.157	204	0.036	0.059	2164834110	Ghost	.	SAS	60001
chr8	5198000	5210001	0.157	204	0.036	0.059	2164834110	Ghost	.	SAS	12001
chr8	5665000	5695001	0.157	204	0.036	0.059	2164834110	Ghost	.	SAS	30001
chr8	15788000	15864001	0.157	204	0.036	0.059	2164834110	Ghost	.	SAS	76001
chr8	15868000	15966001	0.157	204	0.036	0.059	2164834110	Ghost	.	SAS	98001
chr8	51848000	51900001	0.157	204	0.036	0.059	2164834110	Ghost	PCMTD1	SAS	52001
chr8	62748000	62801001	0.157	204	0.036	0.059	2164834110	Ghost	NKAIN3	SAS	53001
chr8	88768000	88839001	0.157	204	0.036	0.059	2164834110	Ghost	.	SAS	71001
chr9	8373000	8377001	0.157	204	0.036	0.059	2164834110	Ghost	PTPRD	SAS	4001
chr9	8383000	8385001	0.157	204	0.036	0.059	2164834110	Ghost	PTPRD	SAS	2001
chr9	10272000	10293001	0.157	204	0.036	0.059	2164834110	Ghost	PTPRD	SAS	21001
chr9	10834000	10881001	0.157	204	0.036	0.059	2164834110	Ghost	.	SAS	47001
chr9	11726000	11747001	0.157	204	0.036	0.059	2164834110	Ghost	.	SAS	21001
chr9	17697000	17758001	0.157	204	0.036	0.059	2164834110	Ghost	SH3GL2	SAS	61001
chr7	84723000	85001001	0.152	198	0.02	0.029	2164834110	Ghost	SEMA3D	eAFR	278001
chr3	64714000	64820001	0.148	216	0.02	0.027	2164834110	Ghost	.	wAFR	106001
chr5	157271000	157343001	0.148	216	0.02	0.027	2164834110	Ghost	FNDC9,ENSG00000285868,CYFIP2	wAFR	72001
chr9	10600000	10654001	0.148	216	0.02	0.027	2164834110	Ghost	PTPRD	wAFR	54001
chr16	6251000	6312001	0.146	198	0.02	0.029	2164834110	Ghost	RBFOX1	eAFR	61001
chr8	129252000	129347001	0.144	216	0.02	0.027	2164834110	Ghost	.	wAFR	95001
chr8	14606000	14659001	0.141	198	0.02	0.029	2164834110	Ghost	SGCZ	eAFR	53001
chr8	137871000	137925001	0.139	216	0.02	0.027	2164834110	Ghost	.	wAFR	54001
chr4	98154000	98204001	0.136	198	0.02	0.029	2164834110	Ghost	.	eAFR	50001
chr3	145650000	145703001	0.13	216	0.02	0.027	2164834110	Ghost	.	wAFR	53001
chr7	54551000	54607001	0.13	216	0.02	0.027	2164834110	Ghost	VSTM2A	wAFR	56001
chr12	41677000	41741001	0.126	198	0.02	0.029	2164834110	Ghost	.	eAFR	64001
chr8	119468000	119541001	0.126	198	0.02	0.029	2164834110	Ghost	.	eAFR	73001
chr10	127689000	127742001	0.125	216	0.02	0.027	2164834110	Ghost	FOXI2	wAFR	53001
chr11	61485000	61539001	0.125	216	0.02	0.027	2164834110	Ghost	LRRC10B,SAXO4,SYT7,ENSG00000256591	wAFR	54001
chr18	30181000	30242001	0.125	216	0.02	0.027	2164834110	Ghost	.	wAFR	61001
chr2	34595000	34663001	0.125	216	0.02	0.027	2164834110	Ghost	.	wAFR	68001
chr4	167349000	167425001	0.125	216	0.02	0.027	2164834110	Ghost	.	wAFR	76001
chr7	89155000	89291001	0.125	216	0.02	0.027	2164834110	Ghost	ZNF804B	wAFR	136001
chr7	89963000	90046001	0.125	216	0.02	0.027	2164834110	Ghost	.	wAFR	83001
chr4	60774000	60882001	0.12	216	0.02	0.027	2164834110	Ghost	.	wAFR	108001
chr7	52626000	52695001	0.12	216	0.02	0.027	2164834110	Ghost	.	wAFR	69001
chr7	54078000	54129001	0.12	216	0.02	0.027	2164834110	Ghost	.	wAFR	51001
chr10	109114000	109174001	0.116	198	0.02	0.029	2164834110	Ghost	.	eAFR	60001
chr18	30183000	30242001	0.116	198	0.02	0.029	2164834110	Ghost	.	eAFR	59001
chr2	124957000	125012001	0.116	198	0.02	0.029	2164834110	Ghost	.	eAFR	55001
chr6	54272000	54336001	0.116	198	0.02	0.029	2164834110	Ghost	TINAG	eAFR	64001
chr7	38056000	38118001	0.116	198	0.02	0.029	2164834110	Ghost	.	eAFR	62001
chr9	10373000	10438001	0.116	198	0.02	0.029	2164834110	Ghost	PTPRD	eAFR	65001
chr1	97345000	97426001	0.116	216	0.02	0.027	2164834110	Ghost	DPYD	wAFR	81001
chr14	70236000	70288001	0.116	216	0.02	0.027	2164834110	Ghost	.	wAFR	52001
chr18	35735000	35801001	0.116	216	0.02	0.027	2164834110	Ghost	.	wAFR	66001
chr2	54800000	54891001	0.116	216	0.02	0.027	2164834110	Ghost	EML6	wAFR	91001
chr3	190925000	190979001	0.116	216	0.02	0.027	2164834110	Ghost	.	wAFR	54001
chr8	16402000	16524001	0.116	216	0.02	0.027	2164834110	Ghost	MSR1	wAFR	122001
chr8	37353000	37411001	0.116	216	0.02	0.027	2164834110	Ghost	.	wAFR	58001
chr19	31890000	31949001	0.111	216	0.02	0.027	2164834110	Ghost	.	wAFR	59001
chr3	165705000	165772001	0.111	216	0.02	0.027	2164834110	Ghost	.	wAFR	67001
chr1	187825000	187904001	0.111	198	0.02	0.029	2164834110	Ghost	.	eAFR	79001
chr16	8376000	8435001	0.111	198	0.02	0.029	2164834110	Ghost	.	eAFR	59001
chr3	61567000	61623001	0.111	198	0.02	0.029	2164834110	Ghost	PTPRG	eAFR	56001
chr5	20512000	20576001	0.111	198	0.02	0.029	2164834110	Ghost	CDH18	eAFR	64001
chr5	24498000	24566001	0.111	198	0.02	0.029	2164834110	Ghost	CDH10	eAFR	68001
chr6	152495000	152552001	0.111	198	0.02	0.029	2164834110	Ghost	SYNE1	eAFR	57001
chr8	3191000	3248001	0.111	198	0.02	0.029	2164834110	Ghost	CSMD1	eAFR	57001
chr1	161305000	161414001	0.106	216	0.02	0.027	2164834110	Ghost	MPZ,CFAP126,SDHC	wAFR	109001
chr1	187789000	187839001	0.106	216	0.02	0.027	2164834110	Ghost	.	wAFR	50001
chr10	111406000	111465001	0.106	216	0.02	0.027	2164834110	Ghost	.	wAFR	59001
chr12	32682000	32775001	0.106	216	0.02	0.027	2164834110	Ghost	DNM1L,YARS2	wAFR	93001
chr14	81689000	81774001	0.106	216	0.02	0.027	2164834110	Ghost	.	wAFR	85001
chr14	97726000	97793001	0.106	216	0.02	0.027	2164834110	Ghost	.	wAFR	67001
chr15	69032000	69092001	0.106	216	0.02	0.027	2164834110	Ghost	NOX5,SPESP1-NOX5	wAFR	60001
chr2	179468000	179528001	0.106	216	0.02	0.027	2164834110	Ghost	ZNF385B	wAFR	60001
chr22	34578000	34685001	0.106	216	0.02	0.027	2164834110	Ghost	.	wAFR	107001
chr3	19815000	19941001	0.106	216	0.02	0.027	2164834110	Ghost	EFHB	wAFR	126001
chr4	58922000	59070001	0.106	216	0.02	0.027	2164834110	Ghost	.	wAFR	148001
chr4	174376000	174424001	0.106	216	0.02	0.027	2164834110	Ghost	.	wAFR	48001
chr5	29595000	29692001	0.106	216	0.02	0.027	2164834110	Ghost	.	wAFR	97001
chr6	68815000	68939001	0.106	216	0.02	0.027	2164834110	Ghost	ADGRB3	wAFR	124001
chr7	12149000	12213001	0.106	216	0.02	0.027	2164834110	Ghost	TMEM106B	wAFR	64001
chr1	34380000	34406001	0.106	198	0.02	0.029	2164834110	Ghost	.	eAFR	26001
chr10	111380000	111513001	0.106	198	0.02	0.029	2164834110	Ghost	.	eAFR	133001
chr11	61478000	61566001	0.106	198	0.02	0.029	2164834110	Ghost	ENSG00000256591,SAXO4,SYT7,LRRC10B	eAFR	88001
chr11	67590000	67644001	0.106	198	0.02	0.029	2164834110	Ghost	NDUFV1,NUDT8,ACY3,TBX10	eAFR	54001
chr11	98994000	99059001	0.106	198	0.02	0.029	2164834110	Ghost	CNTN5	eAFR	65001
chr13	64274000	64356001	0.106	198	0.02	0.029	2164834110	Ghost	.	eAFR	82001
chr15	93838000	93965001	0.106	198	0.02	0.029	2164834110	Ghost	.	eAFR	127001
chr3	30086000	30162001	0.106	198	0.02	0.029	2164834110	Ghost	.	eAFR	76001
chr3	107131000	107203001	0.106	198	0.02	0.029	2164834110	Ghost	.	eAFR	72001
chr4	168968000	169021001	0.106	198	0.02	0.029	2164834110	Ghost	CBR4	eAFR	53001
chr7	52722000	52808001	0.106	198	0.02	0.029	2164834110	Ghost	.	eAFR	86001
chr8	50894000	51077001	0.106	198	0.02	0.029	2164834110	Ghost	.	eAFR	183001
chr8	134346000	134400001	0.106	198	0.02	0.029	2164834110	Ghost	.	eAFR	54001
chr9	14558000	14610001	0.106	198	0.02	0.029	2164834110	Ghost	ZDHHC21	eAFR	52001
chr1	52983000	53066001	0.102	216	0.02	0.027	2164834110	Ghost	SCP2,PODN	wAFR	83001
chr12	55522000	55602001	0.102	216	0.02	0.027	2164834110	Ghost	OR6C4,OR2AP1	wAFR	80001
chr15	62178000	62231001	0.102	216	0.02	0.027	2164834110	Ghost	.	wAFR	53001
chr15	86247000	86281001	0.102	216	0.02	0.027	2164834110	Ghost	AGBL1	wAFR	34001
chr20	23381000	23451001	0.102	216	0.02	0.027	2164834110	Ghost	CST11,NAPB,CSTL1	wAFR	70001
chr3	107124000	107203001	0.102	216	0.02	0.027	2164834110	Ghost	.	wAFR	79001
chr4	65385000	65441001	0.102	216	0.02	0.027	2164834110	Ghost	EPHA5	wAFR	56001
chr6	76428000	76554001	0.102	216	0.02	0.027	2164834110	Ghost	.	wAFR	126001
chr7	12848000	12938001	0.102	216	0.02	0.027	2164834110	Ghost	.	wAFR	90001
chr7	53262000	53282001	0.102	216	0.02	0.027	2164834110	Ghost	.	wAFR	20001
chr8	16952000	17005001	0.102	216	0.02	0.027	2164834110	Ghost	FGF20	wAFR	53001
chr9	21492000	21551001	0.102	216	0.02	0.027	2164834110	Ghost	.	wAFR	59001
chr9	30973000	31078001	0.102	216	0.02	0.027	2164834110	Ghost	.	wAFR	105001
chr1	103029000	103092001	0.101	198	0.02	0.029	2164834110	Ghost	COL11A1	eAFR	63001
chr10	14885000	14943001	0.101	198	0.02	0.029	2164834110	Ghost	SUV39H2,DCLRE1C	eAFR	58001
chr10	81491000	81545001	0.101	198	0.02	0.029	2164834110	Ghost	.	eAFR	54001
chr10	127686000	127738001	0.101	198	0.02	0.029	2164834110	Ghost	FOXI2	eAFR	52001
chr11	12545000	12572001	0.101	198	0.02	0.029	2164834110	Ghost	.	eAFR	27001
chr12	73241000	73297001	0.101	198	0.02	0.029	2164834110	Ghost	.	eAFR	56001
chr13	23183000	23250001	0.101	198	0.02	0.029	2164834110	Ghost	SGCG	eAFR	67001
chr13	69622000	69716001	0.101	198	0.02	0.029	2164834110	Ghost	KLHL1	eAFR	94001
chr16	79433000	79495001	0.101	198	0.02	0.029	2164834110	Ghost	.	eAFR	62001
chr18	43695000	43783001	0.101	198	0.02	0.029	2164834110	Ghost	.	eAFR	88001
chr21	29811000	29925001	0.101	198	0.02	0.029	2164834110	Ghost	GRIK1	eAFR	114001
chr4	149880000	149982001	0.101	198	0.02	0.029	2164834110	Ghost	IQCM	eAFR	102001
chr7	13224000	13282001	0.101	198	0.02	0.029	2164834110	Ghost	.	eAFR	58001
chr7	42411000	42470001	0.101	198	0.02	0.029	2164834110	Ghost	.	eAFR	59001
chr7	68914000	68964001	0.101	198	0.02	0.029	2164834110	Ghost	.	eAFR	50001
chr7	130490000	130604001	0.101	198	0.02	0.029	2164834110	Ghost	MEST,COPG2	eAFR	114001
chr8	12970000	13083001	0.101	198	0.02	0.029	2164834110	Ghost	TRMT9B	eAFR	113001
chr8	15909000	15997001	0.101	198	0.02	0.029	2164834110	Ghost	.	eAFR	88001
chr9	1844000	1849001	0.101	198	0.02	0.029	2164834110	Ghost	.	eAFR	5001
chr9	90412000	90479001	0.101	198	0.02	0.029	2164834110	Ghost	.	eAFR	67001
chr1	66473000	66527001	0.097	216	0.02	0.027	2164834110	Ghost	.	wAFR	54001
chr1	80692000	80744001	0.097	216	0.02	0.027	2164834110	Ghost	.	wAFR	52001
chr10	31538000	31585001	0.097	216	0.02	0.027	2164834110	Ghost	.	wAFR	47001
chr11	70883000	70952001	0.097	216	0.02	0.027	2164834110	Ghost	SHANK2	wAFR	69001
chr12	128192000	128242001	0.097	216	0.02	0.027	2164834110	Ghost	.	wAFR	50001
chr16	86967000	87017001	0.097	216	0.02	0.027	2164834110	Ghost	.	wAFR	50001
chr2	40055000	40105001	0.097	216	0.02	0.027	2164834110	Ghost	SLC8A1	wAFR	50001
chr2	162506000	162559001	0.097	216	0.02	0.027	2164834110	Ghost	KCNH7	wAFR	53001
chr3	32591000	32646001	0.097	216	0.02	0.027	2164834110	Ghost	.	wAFR	55001
chr3	166218000	166220001	0.097	216	0.02	0.027	2164834110	Ghost	.	wAFR	2001
chr5	121783000	121844001	0.097	216	0.02	0.027	2164834110	Ghost	.	wAFR	61001
chr6	8003000	8077001	0.097	216	0.02	0.027	2164834110	Ghost	BLOC1S5,EEF1E1-BLOC1S5,EEF1E1,BLOC1S5-TXNDC5	wAFR	74001
chr7	10804000	10855001	0.097	216	0.02	0.027	2164834110	Ghost	.	wAFR	51001
chr9	14941000	14994001	0.097	216	0.02	0.027	2164834110	Ghost	.	wAFR	53001
chr9	133810000	133867001	0.097	216	0.02	0.027	2164834110	Ghost	VAV2	wAFR	57001
chr1	16219000	16427001	0.096	198	0.02	0.029	2164834110	Ghost	CPLANE2,SPATA21,FBXO42,SZRD1	eAFR	208001
chr1	34334000	34377001	0.096	198	0.02	0.029	2164834110	Ghost	.	eAFR	43001
chr1	193893000	193929001	0.096	198	0.02	0.029	2164834110	Ghost	.	eAFR	36001
chr10	57927000	58015001	0.096	198	0.02	0.029	2164834110	Ghost	.	eAFR	88001
chr10	114395000	114494001	0.096	198	0.02	0.029	2164834110	Ghost	ABLIM1,AFAP1L2	eAFR	99001
chr11	123924000	123929001	0.096	198	0.02	0.029	2164834110	Ghost	.	eAFR	5001
chr12	3678000	3745001	0.096	198	0.02	0.029	2164834110	Ghost	CRACR2A	eAFR	67001
chr16	13064000	13108001	0.096	198	0.02	0.029	2164834110	Ghost	SHISA9	eAFR	44001
chr16	76843000	76899001	0.096	198	0.02	0.029	2164834110	Ghost	.	eAFR	56001
chr18	52262000	52311001	0.096	198	0.02	0.029	2164834110	Ghost	.	eAFR	49001
chr19	55580000	55631001	0.096	198	0.02	0.029	2164834110	Ghost	ZNF579,FIZ1,ZNF524,ZNF865,ZNF784	eAFR	51001
chr2	20933000	21023001	0.096	198	0.02	0.029	2164834110	Ghost	APOB	eAFR	90001
chr20	23437000	23453001	0.096	198	0.02	0.029	2164834110	Ghost	CST11,CSTL1	eAFR	16001
chr4	135606000	135667001	0.096	198	0.02	0.029	2164834110	Ghost	.	eAFR	61001
chr5	97131000	97143001	0.096	198	0.02	0.029	2164834110	Ghost	LIX1	eAFR	12001
chr6	96624000	96677001	0.096	198	0.02	0.029	2164834110	Ghost	.	eAFR	53001
chr7	22305000	22357001	0.096	198	0.02	0.029	2164834110	Ghost	RAPGEF5	eAFR	52001
chr7	52602000	52681001	0.096	198	0.02	0.029	2164834110	Ghost	.	eAFR	79001
chr7	155029000	155088001	0.096	198	0.02	0.029	2164834110	Ghost	HTR5A	eAFR	59001
chr8	54938000	55002001	0.096	198	0.02	0.029	2164834110	Ghost	.	eAFR	64001
chr8	82818000	82884001	0.096	198	0.02	0.029	2164834110	Ghost	.	eAFR	66001
chr8	129254000	129355001	0.096	198	0.02	0.029	2164834110	Ghost	.	eAFR	101001
chr9	8312000	8432001	0.096	198	0.02	0.029	2164834110	Ghost	PTPRD	eAFR	120001
chr1	187001000	187194001	0.093	216	0.02	0.027	2164834110	Ghost	.	wAFR	193001
chr13	72154000	72232001	0.093	216	0.02	0.027	2164834110	Ghost	.	wAFR	78001
chr14	56042000	56101001	0.093	216	0.02	0.027	2164834110	Ghost	.	wAFR	59001
chr16	11432000	11511001	0.093	216	0.02	0.027	2164834110	Ghost	ENSG00000188897	wAFR	79001
chr18	43694000	43779001	0.093	216	0.02	0.027	2164834110	Ghost	.	wAFR	85001
chr18	52294000	52315001	0.093	216	0.02	0.027	2164834110	Ghost	.	wAFR	21001
chr18	72432000	72482001	0.093	216	0.02	0.027	2164834110	Ghost	.	wAFR	50001
chr2	121313000	121389001	0.093	216	0.02	0.027	2164834110	Ghost	CLASP1	wAFR	76001
chr2	136616000	136721001	0.093	216	0.02	0.027	2164834110	Ghost	.	wAFR	105001
chr3	34717000	34772001	0.093	216	0.02	0.027	2164834110	Ghost	.	wAFR	55001
chr5	39131000	39209001	0.093	216	0.02	0.027	2164834110	Ghost	FYB1	wAFR	78001
chr6	32244000	32372001	0.093	216	0.02	0.027	2164834110	Ghost	TSBP1	wAFR	128001
chr6	56110000	56246001	0.093	216	0.02	0.027	2164834110	Ghost	COL21A1	wAFR	136001
chr6	122630000	122711001	0.093	216	0.02	0.027	2164834110	Ghost	PKIB	wAFR	81001
chr7	134568000	134623001	0.093	216	0.02	0.027	2164834110	Ghost	AKR1B15	wAFR	55001
chr8	6075000	6228001	0.093	216	0.02	0.027	2164834110	Ghost	.	wAFR	153001
chr8	19505000	19632001	0.093	216	0.02	0.027	2164834110	Ghost	CSGALNACT1	wAFR	127001
chr8	19957000	20013001	0.093	216	0.02	0.027	2164834110	Ghost	LPL	wAFR	56001
chr8	73774000	73897001	0.093	216	0.02	0.027	2164834110	Ghost	ENSG00000258677,UBE2W	wAFR	123001
chr8	134347000	134405001	0.093	216	0.02	0.027	2164834110	Ghost	.	wAFR	58001
chr1	102241000	102538001	0.091	198	0.02	0.029	2164834110	Ghost	.	eAFR	297001
chr11	21808000	21891001	0.091	198	0.02	0.029	2164834110	Ghost	ANO5	eAFR	83001
chr11	23615000	23652001	0.091	198	0.02	0.029	2164834110	Ghost	.	eAFR	37001
chr11	45085000	45143001	0.091	198	0.02	0.029	2164834110	Ghost	PRDM11	eAFR	58001
chr16	6486000	7091001	0.091	198	0.02	0.029	2164834110	Ghost	RBFOX1	eAFR	605001
chr16	12593000	12629001	0.091	198	0.02	0.029	2164834110	Ghost	.	eAFR	36001
chr16	50309000	50369001	0.091	198	0.02	0.029	2164834110	Ghost	ADCY7,BRD7	eAFR	60001
chr16	55194000	55244001	0.091	198	0.02	0.029	2164834110	Ghost	.	eAFR	50001
chr16	77198000	77247001	0.091	198	0.02	0.029	2164834110	Ghost	SYCE1L,MON1B	eAFR	49001
chr16	79702000	79705001	0.091	198	0.02	0.029	2164834110	Ghost	.	eAFR	3001
chr16	79930000	80000001	0.091	198	0.02	0.029	2164834110	Ghost	.	eAFR	70001
chr16	80854000	80913001	0.091	198	0.02	0.029	2164834110	Ghost	ENSG00000286221	eAFR	59001
chr18	61666000	61717001	0.091	198	0.02	0.029	2164834110	Ghost	.	eAFR	51001
chr18	64856000	64916001	0.091	198	0.02	0.029	2164834110	Ghost	.	eAFR	60001
chr19	22573000	22614001	0.091	198	0.02	0.029	2164834110	Ghost	.	eAFR	41001
chr2	6440000	6445001	0.091	198	0.02	0.029	2164834110	Ghost	.	eAFR	5001
chr2	50234000	50279001	0.091	198	0.02	0.029	2164834110	Ghost	NRXN1	eAFR	45001
chr2	54821000	54890001	0.091	198	0.02	0.029	2164834110	Ghost	EML6	eAFR	69001
chr2	65418000	65489001	0.091	198	0.02	0.029	2164834110	Ghost	SPRED2	eAFR	71001
chr2	127084000	127139001	0.091	198	0.02	0.029	2164834110	Ghost	BIN1	eAFR	55001
chr2	213171000	213247001	0.091	198	0.02	0.029	2164834110	Ghost	.	eAFR	76001
chr22	34383000	34423001	0.091	198	0.02	0.029	2164834110	Ghost	.	eAFR	40001
chr3	6684000	6743001	0.091	198	0.02	0.029	2164834110	Ghost	.	eAFR	59001
chr3	22116000	22143001	0.091	198	0.02	0.029	2164834110	Ghost	ZNF385D	eAFR	27001
chr3	161776000	161813001	0.091	198	0.02	0.029	2164834110	Ghost	.	eAFR	37001
chr3	167172000	167364001	0.091	198	0.02	0.029	2164834110	Ghost	ZBBX	eAFR	192001
chr3	190239000	190313001	0.091	198	0.02	0.029	2164834110	Ghost	CLDN1	eAFR	74001
chr4	81656000	81716001	0.091	198	0.02	0.029	2164834110	Ghost	RASGEF1B	eAFR	60001
chr5	114103000	114244001	0.091	198	0.02	0.029	2164834110	Ghost	KCNN2	eAFR	141001
chr5	121784000	121847001	0.091	198	0.02	0.029	2164834110	Ghost	.	eAFR	63001
chr5	160173000	160228001	0.091	198	0.02	0.029	2164834110	Ghost	FABP6	eAFR	55001
chr6	30098000	30108001	0.091	198	0.02	0.029	2164834110	Ghost	TRIM31	eAFR	10001
chr6	67155000	67206001	0.091	198	0.02	0.029	2164834110	Ghost	.	eAFR	51001
chr6	84117000	84226001	0.091	198	0.02	0.029	2164834110	Ghost	CEP162	eAFR	109001
chr6	94363000	94367001	0.091	198	0.02	0.029	2164834110	Ghost	.	eAFR	4001
chr7	2540000	2613001	0.091	198	0.02	0.029	2164834110	Ghost	BRAT1,IQCE	eAFR	73001
chr7	2641000	2716001	0.091	198	0.02	0.029	2164834110	Ghost	TTYH3,AMZ1	eAFR	75001
chr7	49696000	49709001	0.091	198	0.02	0.029	2164834110	Ghost	.	eAFR	13001
chr7	82489000	82550001	0.091	198	0.02	0.029	2164834110	Ghost	.	eAFR	61001
chr7	85601000	85647001	0.091	198	0.02	0.029	2164834110	Ghost	.	eAFR	46001
chr7	125661000	125753001	0.091	198	0.02	0.029	2164834110	Ghost	.	eAFR	92001
chr8	465000	537001	0.091	198	0.02	0.029	2164834110	Ghost	FBXO25,TDRP	eAFR	72001
chr8	5615000	5843001	0.091	198	0.02	0.029	2164834110	Ghost	.	eAFR	228001
chr8	9316000	9319001	0.091	198	0.02	0.029	2164834110	Ghost	.	eAFR	3001
chr8	13368000	13386001	0.091	198	0.02	0.029	2164834110	Ghost	DLC1	eAFR	18001
chr8	16140000	16142001	0.091	198	0.02	0.029	2164834110	Ghost	MSR1	eAFR	2001
chr8	125241000	125301001	0.091	198	0.02	0.029	2164834110	Ghost	NSMCE2	eAFR	60001
chr8	131540000	131639001	0.091	198	0.02	0.029	2164834110	Ghost	.	eAFR	99001
chr9	7086000	7144001	0.091	198	0.02	0.029	2164834110	Ghost	KDM4C	eAFR	58001
chr9	20217000	20268001	0.091	198	0.02	0.029	2164834110	Ghost	.	eAFR	51001
chr9	28452000	28496001	0.091	198	0.02	0.029	2164834110	Ghost	LINGO2	eAFR	44001
chr1	3845000	3866001	0.088	216	0.02	0.027	2164834110	Ghost	CEP104,DFFB	wAFR	21001
chr1	198571000	198626001	0.088	216	0.02	0.027	2164834110	Ghost	.	wAFR	55001
chr11	42168000	42223001	0.088	216	0.02	0.027	2164834110	Ghost	.	wAFR	55001
chr11	105163000	105240001	0.088	216	0.02	0.027	2164834110	Ghost	CARD18	wAFR	77001
chr12	1440000	1458001	0.088	216	0.02	0.027	2164834110	Ghost	ERC1	wAFR	18001
chr12	61271000	61352001	0.088	216	0.02	0.027	2164834110	Ghost	.	wAFR	81001
chr12	62160000	62217001	0.088	216	0.02	0.027	2164834110	Ghost	TAFA2	wAFR	57001
chr13	59547000	59651001	0.088	216	0.02	0.027	2164834110	Ghost	.	wAFR	104001
chr13	78590000	78665001	0.088	216	0.02	0.027	2164834110	Ghost	POU4F1,OBI1	wAFR	75001
chr14	42536000	42599001	0.088	216	0.02	0.027	2164834110	Ghost	.	wAFR	63001
chr14	76117000	76187001	0.088	216	0.02	0.027	2164834110	Ghost	GPATCH2L	wAFR	70001
chr15	55888000	55994001	0.088	216	0.02	0.027	2164834110	Ghost	NEDD4	wAFR	106001
chr16	8495000	8507001	0.088	216	0.02	0.027	2164834110	Ghost	.	wAFR	12001
chr16	9661000	9723001	0.088	216	0.02	0.027	2164834110	Ghost	.	wAFR	62001
chr16	79932000	79999001	0.088	216	0.02	0.027	2164834110	Ghost	.	wAFR	67001
chr16	82860000	82897001	0.088	216	0.02	0.027	2164834110	Ghost	CDH13	wAFR	37001
chr18	61659000	61722001	0.088	216	0.02	0.027	2164834110	Ghost	.	wAFR	63001
chr18	74317000	74367001	0.088	216	0.02	0.027	2164834110	Ghost	C18orf63	wAFR	50001
chr2	75869000	75919001	0.088	216	0.02	0.027	2164834110	Ghost	.	wAFR	50001
chr2	122557000	122647001	0.088	216	0.02	0.027	2164834110	Ghost	.	wAFR	90001
chr2	212093000	212163001	0.088	216	0.02	0.027	2164834110	Ghost	ERBB4	wAFR	70001
chr20	60090000	60140001	0.088	216	0.02	0.027	2164834110	Ghost	.	wAFR	50001
chr3	6664000	6715001	0.088	216	0.02	0.027	2164834110	Ghost	.	wAFR	51001
chr3	88659000	88747001	0.088	216	0.02	0.027	2164834110	Ghost	.	wAFR	88001
chr3	121554000	121611001	0.088	216	0.02	0.027	2164834110	Ghost	ARGFX,FBXO40	wAFR	57001
chr4	129976000	130086001	0.088	216	0.02	0.027	2164834110	Ghost	.	wAFR	110001
chr4	134409000	134532001	0.088	216	0.02	0.027	2164834110	Ghost	.	wAFR	123001
chr5	115182000	115183001	0.088	216	0.02	0.027	2164834110	Ghost	.	wAFR	1001
chr5	116018000	116082001	0.088	216	0.02	0.027	2164834110	Ghost	ARL14EPL,LVRN	wAFR	64001
chr5	117037000	117099001	0.088	216	0.02	0.027	2164834110	Ghost	.	wAFR	62001
chr6	32681000	32813001	0.088	216	0.02	0.027	2164834110	Ghost	HLA-DQA2,HLA-DQB2,HLA-DOB	wAFR	132001
chr6	49550000	49667001	0.088	216	0.02	0.027	2164834110	Ghost	C6orf141,RHAG	wAFR	117001
chr6	86152000	86248001	0.088	216	0.02	0.027	2164834110	Ghost	.	wAFR	96001
chr6	156070000	156131001	0.088	216	0.02	0.027	2164834110	Ghost	.	wAFR	61001
chr7	9806000	9863001	0.088	216	0.02	0.027	2164834110	Ghost	.	wAFR	57001
chr7	52403000	52431001	0.088	216	0.02	0.027	2164834110	Ghost	.	wAFR	28001
chr7	68878000	68964001	0.088	216	0.02	0.027	2164834110	Ghost	.	wAFR	86001
chr7	128303000	128358001	0.088	216	0.02	0.027	2164834110	Ghost	PRRT4,RBM28	wAFR	55001
chr7	147315000	147381001	0.088	216	0.02	0.027	2164834110	Ghost	CNTNAP2	wAFR	66001
chr7	153642000	153712001	0.088	216	0.02	0.027	2164834110	Ghost	.	wAFR	70001
chr8	13581000	13599001	0.088	216	0.02	0.027	2164834110	Ghost	DLC1	wAFR	18001
chr8	35355000	35461001	0.088	216	0.02	0.027	2164834110	Ghost	UNC5D	wAFR	106001
chr8	50886000	51072001	0.088	216	0.02	0.027	2164834110	Ghost	.	wAFR	186001
chr9	1654000	1716001	0.088	216	0.02	0.027	2164834110	Ghost	.	wAFR	62001
chr9	1862000	1926001	0.088	216	0.02	0.027	2164834110	Ghost	.	wAFR	64001
chr9	10388000	10439001	0.088	216	0.02	0.027	2164834110	Ghost	PTPRD	wAFR	51001
chr9	10750000	10787001	0.088	216	0.02	0.027	2164834110	Ghost	.	wAFR	37001
chr1	35062000	35172001	0.086	198	0.02	0.029	2164834110	Ghost	ZMYM1	eAFR	110001
chr10	3861000	3863001	0.086	198	0.02	0.029	2164834110	Ghost	.	eAFR	2001
chr10	19926000	19943001	0.086	198	0.02	0.029	2164834110	Ghost	PLXDC2	eAFR	17001
chr10	66994000	67051001	0.086	198	0.02	0.029	2164834110	Ghost	LRRTM3,CTNNA3	eAFR	57001
chr10	67586000	67682001	0.086	198	0.02	0.029	2164834110	Ghost	CTNNA3	eAFR	96001
chr10	128079000	128127001	0.086	198	0.02	0.029	2164834110	Ghost	MKI67,PTPRE	eAFR	48001
chr11	5801000	5893001	0.086	198	0.02	0.029	2164834110	Ghost	OR52E6,OR52E8,OR52N2,OR52E4,TRIM5	eAFR	92001
chr11	21167000	21171001	0.086	198	0.02	0.029	2164834110	Ghost	NELL1	eAFR	4001
chr11	22676000	22711001	0.086	198	0.02	0.029	2164834110	Ghost	GAS2	eAFR	35001
chr11	56840000	56859001	0.086	198	0.02	0.029	2164834110	Ghost	.	eAFR	19001
chr11	83140000	83221001	0.086	198	0.02	0.029	2164834110	Ghost	PCF11,ANKRD42	eAFR	81001
chr11	87663000	87719001	0.086	198	0.02	0.029	2164834110	Ghost	.	eAFR	56001
chr11	93755000	93843001	0.086	198	0.02	0.029	2164834110	Ghost	C11orf54,TAF1D,ENSG00000284057,MED17,VSTM5	eAFR	88001
chr11	98570000	98587001	0.086	198	0.02	0.029	2164834110	Ghost	.	eAFR	17001
chr12	18384000	18389001	0.086	198	0.02	0.029	2164834110	Ghost	PIK3C2G	eAFR	5001
chr12	41951000	41956001	0.086	198	0.02	0.029	2164834110	Ghost	.	eAFR	5001
chr12	61271000	61346001	0.086	198	0.02	0.029	2164834110	Ghost	.	eAFR	75001
chr12	83145000	83168001	0.086	198	0.02	0.029	2164834110	Ghost	.	eAFR	23001
chr12	90592000	90629001	0.086	198	0.02	0.029	2164834110	Ghost	.	eAFR	37001
chr12	92772000	92934001	0.086	198	0.02	0.029	2164834110	Ghost	PLEKHG7,EEA1	eAFR	162001
chr13	84406000	84462001	0.086	198	0.02	0.029	2164834110	Ghost	.	eAFR	56001
chr13	91591000	91644001	0.086	198	0.02	0.029	2164834110	Ghost	GPC5	eAFR	53001
chr14	67286000	67413001	0.086	198	0.02	0.029	2164834110	Ghost	PALS1,ATP6V1D,PLEK2,EIF2S1	eAFR	127001
chr16	5523000	5570001	0.086	198	0.02	0.029	2164834110	Ghost	RBFOX1	eAFR	47001
chr16	7937000	8001001	0.086	198	0.02	0.029	2164834110	Ghost	.	eAFR	64001
chr16	78392000	78540001	0.086	198	0.02	0.029	2164834110	Ghost	WWOX	eAFR	148001
chr16	78576000	78632001	0.086	198	0.02	0.029	2164834110	Ghost	WWOX	eAFR	56001
chr16	81156000	81213001	0.086	198	0.02	0.029	2164834110	Ghost	PKD1L2	eAFR	57001
chr16	82277000	82380001	0.086	198	0.02	0.029	2164834110	Ghost	.	eAFR	103001
chr16	88695000	88768001	0.086	198	0.02	0.029	2164834110	Ghost	CTU2,RNF166,PIEZO1	eAFR	73001
chr17	34678000	34713001	0.086	198	0.02	0.029	2164834110	Ghost	.	eAFR	35001
chr18	29798000	29851001	0.086	198	0.02	0.029	2164834110	Ghost	.	eAFR	53001
chr18	38353000	38386001	0.086	198	0.02	0.029	2164834110	Ghost	.	eAFR	33001
chr2	19574000	19577001	0.086	198	0.02	0.029	2164834110	Ghost	.	eAFR	3001
chr2	22038000	22104001	0.086	198	0.02	0.029	2164834110	Ghost	.	eAFR	66001
chr2	52592000	52651001	0.086	198	0.02	0.029	2164834110	Ghost	.	eAFR	59001
chr2	136383000	136386001	0.086	198	0.02	0.029	2164834110	Ghost	.	eAFR	3001
chr2	186856000	186979001	0.086	198	0.02	0.029	2164834110	Ghost	.	eAFR	123001
chr2	214655000	214709001	0.086	198	0.02	0.029	2164834110	Ghost	.	eAFR	54001
chr2	233447000	233593001	0.086	198	0.02	0.029	2164834110	Ghost	USP40,DGKD	eAFR	146001
chr21	22746000	22800001	0.086	198	0.02	0.029	2164834110	Ghost	.	eAFR	54001
chr3	5788000	5793001	0.086	198	0.02	0.029	2164834110	Ghost	.	eAFR	5001
chr3	32000000	32059001	0.086	198	0.02	0.029	2164834110	Ghost	OSBPL10	eAFR	59001
chr3	42064000	42169001	0.086	198	0.02	0.029	2164834110	Ghost	TRAK1	eAFR	105001
chr3	60467000	60503001	0.086	198	0.02	0.029	2164834110	Ghost	FHIT	eAFR	36001
chr3	157545000	157595001	0.086	198	0.02	0.029	2164834110	Ghost	.	eAFR	50001
chr3	164701000	164721001	0.086	198	0.02	0.029	2164834110	Ghost	.	eAFR	20001
chr4	28167000	28191001	0.086	198	0.02	0.029	2164834110	Ghost	.	eAFR	24001
chr4	28207000	28221001	0.086	198	0.02	0.029	2164834110	Ghost	.	eAFR	14001
chr4	32540000	32594001	0.086	198	0.02	0.029	2164834110	Ghost	.	eAFR	54001
chr4	44517000	44613001	0.086	198	0.02	0.029	2164834110	Ghost	.	eAFR	96001
chr4	62409000	62462001	0.086	198	0.02	0.029	2164834110	Ghost	.	eAFR	53001
chr4	62608000	62667001	0.086	198	0.02	0.029	2164834110	Ghost	.	eAFR	59001
chr4	76451000	76530001	0.086	198	0.02	0.029	2164834110	Ghost	SHROOM3	eAFR	79001
chr4	115923000	115974001	0.086	198	0.02	0.029	2164834110	Ghost	.	eAFR	51001
chr4	117134000	117138001	0.086	198	0.02	0.029	2164834110	Ghost	.	eAFR	4001
chr5	63845000	63854001	0.086	198	0.02	0.029	2164834110	Ghost	.	eAFR	9001
chr5	83678000	83732001	0.086	198	0.02	0.029	2164834110	Ghost	HAPLN1	eAFR	54001
chr5	97148000	97234001	0.086	198	0.02	0.029	2164834110	Ghost	RIOK2	eAFR	86001
chr5	99868000	99936001	0.086	198	0.02	0.029	2164834110	Ghost	.	eAFR	68001
chr5	110027000	110084001	0.086	198	0.02	0.029	2164834110	Ghost	.	eAFR	57001
chr5	116012000	116117001	0.086	198	0.02	0.029	2164834110	Ghost	ARL14EPL,LVRN,COMMD10	eAFR	105001
chr5	116124000	116174001	0.086	198	0.02	0.029	2164834110	Ghost	COMMD10	eAFR	50001
chr5	116385000	116389001	0.086	198	0.02	0.029	2164834110	Ghost	COMMD10	eAFR	4001
chr5	117384000	117437001	0.086	198	0.02	0.029	2164834110	Ghost	.	eAFR	53001
chr5	117439000	117443001	0.086	198	0.02	0.029	2164834110	Ghost	.	eAFR	4001
chr5	120246000	120312001	0.086	198	0.02	0.029	2164834110	Ghost	.	eAFR	66001
chr5	165426000	165448001	0.086	198	0.02	0.029	2164834110	Ghost	.	eAFR	22001
chr6	8437000	8610001	0.086	198	0.02	0.029	2164834110	Ghost	.	eAFR	173001
chr6	32622000	32722001	0.086	198	0.02	0.029	2164834110	Ghost	HLA-DQB1,HLA-DQA1	eAFR	100001
chr6	66784000	66857001	0.086	198	0.02	0.029	2164834110	Ghost	.	eAFR	73001
chr6	94314000	94355001	0.086	198	0.02	0.029	2164834110	Ghost	.	eAFR	41001
chr7	2444000	2498001	0.086	198	0.02	0.029	2164834110	Ghost	GRIFIN,CHST12	eAFR	54001
chr7	4819000	4834001	0.086	198	0.02	0.029	2164834110	Ghost	RADIL	eAFR	15001
chr7	20039000	20091001	0.086	198	0.02	0.029	2164834110	Ghost	.	eAFR	52001
chr7	35494000	35551001	0.086	198	0.02	0.029	2164834110	Ghost	.	eAFR	57001
chr7	52871000	52957001	0.086	198	0.02	0.029	2164834110	Ghost	.	eAFR	86001
chr7	89272000	89289001	0.086	198	0.02	0.029	2164834110	Ghost	ZNF804B	eAFR	17001
chr8	1476000	1509001	0.086	198	0.02	0.029	2164834110	Ghost	DLGAP2	eAFR	33001
chr8	2096000	2102001	0.086	198	0.02	0.029	2164834110	Ghost	MYOM2	eAFR	6001
chr8	5924000	6001001	0.086	198	0.02	0.029	2164834110	Ghost	.	eAFR	77001
chr8	6469000	6497001	0.086	198	0.02	0.029	2164834110	Ghost	MCPH1	eAFR	28001
chr8	10979000	11039001	0.086	198	0.02	0.029	2164834110	Ghost	XKR6	eAFR	60001
chr8	13696000	13887001	0.086	198	0.02	0.029	2164834110	Ghost	.	eAFR	191001
chr8	15424000	15596001	0.086	198	0.02	0.029	2164834110	Ghost	TUSC3	eAFR	172001
chr8	16499000	16560001	0.086	198	0.02	0.029	2164834110	Ghost	MSR1	eAFR	61001
chr8	17561000	17562001	0.086	198	0.02	0.029	2164834110	Ghost	SLC7A2	eAFR	1001
chr8	131793000	131861001	0.086	198	0.02	0.029	2164834110	Ghost	.	eAFR	68001
chr8	136512000	136513001	0.086	198	0.02	0.029	2164834110	Ghost	.	eAFR	1001
chr9	4240000	4297001	0.086	198	0.02	0.029	2164834110	Ghost	GLIS3	eAFR	57001
chr9	6936000	6989001	0.086	198	0.02	0.029	2164834110	Ghost	KDM4C	eAFR	53001
chr9	10272000	10332001	0.086	198	0.02	0.029	2164834110	Ghost	PTPRD	eAFR	60001
chr9	12349000	12357001	0.086	198	0.02	0.029	2164834110	Ghost	.	eAFR	8001
chr9	24844000	24901001	0.086	198	0.02	0.029	2164834110	Ghost	.	eAFR	57001
chr1	14666000	14732001	0.083	216	0.02	0.027	2164834110	Ghost	KAZN	wAFR	66001
chr1	31503000	31570001	0.083	216	0.02	0.027	2164834110	Ghost	.	wAFR	67001
chr1	54411000	54468001	0.083	216	0.02	0.027	2164834110	Ghost	SSBP3	wAFR	57001
chr1	188742000	188743001	0.083	216	0.02	0.027	2164834110	Ghost	.	wAFR	1001
chr1	247762000	247843001	0.083	216	0.02	0.027	2164834110	Ghost	OR14A16,OR11L1,OR9H1	wAFR	81001
chr10	4960000	5023001	0.083	216	0.02	0.027	2164834110	Ghost	AKR1C2,AKR1C1	wAFR	63001
chr10	17311000	17388001	0.083	216	0.02	0.027	2164834110	Ghost	ST8SIA6	wAFR	77001
chr10	18796000	18921001	0.083	216	0.02	0.027	2164834110	Ghost	.	wAFR	125001
chr11	80100000	80186001	0.083	216	0.02	0.027	2164834110	Ghost	.	wAFR	86001
chr11	106445000	106512001	0.083	216	0.02	0.027	2164834110	Ghost	.	wAFR	67001
chr11	112826000	112883001	0.083	216	0.02	0.027	2164834110	Ghost	.	wAFR	57001
chr12	87244000	87328001	0.083	216	0.02	0.027	2164834110	Ghost	.	wAFR	84001
chr12	93232000	93276001	0.083	216	0.02	0.027	2164834110	Ghost	.	wAFR	44001
chr13	34186000	34253001	0.083	216	0.02	0.027	2164834110	Ghost	.	wAFR	67001
chr13	89982000	90107001	0.083	216	0.02	0.027	2164834110	Ghost	.	wAFR	125001
chr14	31545000	31552001	0.083	216	0.02	0.027	2164834110	Ghost	NUBPL	wAFR	7001
chr15	33117000	33171001	0.083	216	0.02	0.027	2164834110	Ghost	FMN1	wAFR	54001
chr15	58249000	58341001	0.083	216	0.02	0.027	2164834110	Ghost	ALDH1A2	wAFR	92001
chr16	77133000	77304001	0.083	216	0.02	0.027	2164834110	Ghost	MON1B,SYCE1L,ADAMTS18	wAFR	171001
chr16	77348000	77384001	0.083	216	0.02	0.027	2164834110	Ghost	ADAMTS18	wAFR	36001
chr16	77411000	77418001	0.083	216	0.02	0.027	2164834110	Ghost	ADAMTS18	wAFR	7001
chr16	79832000	79833001	0.083	216	0.02	0.027	2164834110	Ghost	.	wAFR	1001
chr16	80837000	80908001	0.083	216	0.02	0.027	2164834110	Ghost	ENSG00000286221	wAFR	71001
chr16	81458000	81560001	0.083	216	0.02	0.027	2164834110	Ghost	CMIP	wAFR	102001
chr16	87855000	87856001	0.083	216	0.02	0.027	2164834110	Ghost	SLC7A5	wAFR	1001
chr18	29578000	29582001	0.083	216	0.02	0.027	2164834110	Ghost	.	wAFR	4001
chr18	38197000	38311001	0.083	216	0.02	0.027	2164834110	Ghost	.	wAFR	114001
chr2	35776000	35827001	0.083	216	0.02	0.027	2164834110	Ghost	.	wAFR	51001
chr2	52908000	53003001	0.083	216	0.02	0.027	2164834110	Ghost	.	wAFR	95001
chr2	53291000	53414001	0.083	216	0.02	0.027	2164834110	Ghost	.	wAFR	123001
chr2	76751000	76799001	0.083	216	0.02	0.027	2164834110	Ghost	LRRTM4	wAFR	48001
chr2	83315000	83379001	0.083	216	0.02	0.027	2164834110	Ghost	.	wAFR	64001
chr2	104677000	104692001	0.083	216	0.02	0.027	2164834110	Ghost	.	wAFR	15001
chr2	114921000	115020001	0.083	216	0.02	0.027	2164834110	Ghost	DPP10	wAFR	99001
chr2	121054000	121089001	0.083	216	0.02	0.027	2164834110	Ghost	.	wAFR	35001
chr20	6479000	6608001	0.083	216	0.02	0.027	2164834110	Ghost	.	wAFR	129001
chr21	22768000	22861001	0.083	216	0.02	0.027	2164834110	Ghost	.	wAFR	93001
chr3	3122000	3176001	0.083	216	0.02	0.027	2164834110	Ghost	IL5RA,TRNT1,CRBN	wAFR	54001
chr3	24876000	24920001	0.083	216	0.02	0.027	2164834110	Ghost	RARB	wAFR	44001
chr3	30345000	30397001	0.083	216	0.02	0.027	2164834110	Ghost	.	wAFR	52001
chr3	108863000	108916001	0.083	216	0.02	0.027	2164834110	Ghost	GUCA1C	wAFR	53001
chr3	165080000	165145001	0.083	216	0.02	0.027	2164834110	Ghost	.	wAFR	65001
chr4	10310000	10416001	0.083	216	0.02	0.027	2164834110	Ghost	.	wAFR	106001
chr4	11167000	11195001	0.083	216	0.02	0.027	2164834110	Ghost	.	wAFR	28001
chr4	31184000	31248001	0.083	216	0.02	0.027	2164834110	Ghost	.	wAFR	64001
chr4	59278000	59289001	0.083	216	0.02	0.027	2164834110	Ghost	.	wAFR	11001
chr4	73671000	73729001	0.083	216	0.02	0.027	2164834110	Ghost	.	wAFR	58001
chr4	94678000	94682001	0.083	216	0.02	0.027	2164834110	Ghost	.	wAFR	4001
chr4	178009000	178069001	0.083	216	0.02	0.027	2164834110	Ghost	.	wAFR	60001
chr5	29845000	29922001	0.083	216	0.02	0.027	2164834110	Ghost	.	wAFR	77001
chr5	124422000	124486001	0.083	216	0.02	0.027	2164834110	Ghost	.	wAFR	64001
chr5	153461000	153516001	0.083	216	0.02	0.027	2164834110	Ghost	GRIA1	wAFR	55001
chr5	169186000	169211001	0.083	216	0.02	0.027	2164834110	Ghost	SLIT3	wAFR	25001
chr6	37441000	37525001	0.083	216	0.02	0.027	2164834110	Ghost	CMTR1,CCDC167	wAFR	84001
chr6	132154000	132206001	0.083	216	0.02	0.027	2164834110	Ghost	.	wAFR	52001
chr6	152729000	152772001	0.083	216	0.02	0.027	2164834110	Ghost	VIP	wAFR	43001
chr7	14583000	14669001	0.083	216	0.02	0.027	2164834110	Ghost	DGKB	wAFR	86001
chr7	45483000	45559001	0.083	216	0.02	0.027	2164834110	Ghost	.	wAFR	76001
chr7	53294000	53402001	0.083	216	0.02	0.027	2164834110	Ghost	.	wAFR	108001
chr7	85727000	85728001	0.083	216	0.02	0.027	2164834110	Ghost	.	wAFR	1001
chr7	125258000	125290001	0.083	216	0.02	0.027	2164834110	Ghost	.	wAFR	32001
chr8	769000	820001	0.083	216	0.02	0.027	2164834110	Ghost	DLGAP2	wAFR	51001
chr8	4864000	5586001	0.083	216	0.02	0.027	2164834110	Ghost	CSMD1	wAFR	722001
chr8	10441000	10566001	0.083	216	0.02	0.027	2164834110	Ghost	PRSS55,PRSS51	wAFR	125001
chr8	12794000	12916001	0.083	216	0.02	0.027	2164834110	Ghost	.	wAFR	122001
chr8	13472000	13539001	0.083	216	0.02	0.027	2164834110	Ghost	DLC1	wAFR	67001
chr8	16528000	16628001	0.083	216	0.02	0.027	2164834110	Ghost	MSR1	wAFR	100001
chr8	19248000	19302001	0.083	216	0.02	0.027	2164834110	Ghost	.	wAFR	54001
chr8	62748000	62802001	0.083	216	0.02	0.027	2164834110	Ghost	NKAIN3	wAFR	54001
chr8	86486000	86554001	0.083	216	0.02	0.027	2164834110	Ghost	CPNE3,RMDN1,CNGB3	wAFR	68001
chr8	134153000	134208001	0.083	216	0.02	0.027	2164834110	Ghost	.	wAFR	55001
chr9	4326000	4378001	0.083	216	0.02	0.027	2164834110	Ghost	GLIS3	wAFR	52001
chr9	12307000	12469001	0.083	216	0.02	0.027	2164834110	Ghost	.	wAFR	162001
chr9	70921000	70985001	0.083	216	0.02	0.027	2164834110	Ghost	TRPM3	wAFR	64001
chr1	63116000	63128001	0.081	198	0.02	0.029	2164834110	Ghost	.	eAFR	12001
chr1	90131000	90158001	0.081	198	0.02	0.029	2164834110	Ghost	.	eAFR	27001
chr1	93690000	93704001	0.081	198	0.02	0.029	2164834110	Ghost	BCAR3	eAFR	14001
chr1	103208000	103349001	0.081	198	0.02	0.029	2164834110	Ghost	.	eAFR	141001
chr1	105494000	105546001	0.081	198	0.02	0.029	2164834110	Ghost	.	eAFR	52001
chr1	152967000	153108001	0.081	198	0.02	0.029	2164834110	Ghost	SPRR3,SPRR1A,SPRR4,SPRR1B,SPRR2D,SPRR2A,SPRR2B,SPRR2E	eAFR	141001
chr1	158704000	158760001	0.081	198	0.02	0.029	2164834110	Ghost	OR6K3,OR6K6,OR6N1	eAFR	56001
chr1	188656000	188695001	0.081	198	0.02	0.029	2164834110	Ghost	.	eAFR	39001
chr1	188715000	188730001	0.081	198	0.02	0.029	2164834110	Ghost	.	eAFR	15001
chr1	188962000	188993001	0.081	198	0.02	0.029	2164834110	Ghost	.	eAFR	31001
chr1	189872000	189875001	0.081	198	0.02	0.029	2164834110	Ghost	.	eAFR	3001
chr1	189881000	189948001	0.081	198	0.02	0.029	2164834110	Ghost	.	eAFR	67001
chr1	191463000	191483001	0.081	198	0.02	0.029	2164834110	Ghost	.	eAFR	20001
chr1	193966000	194099001	0.081	198	0.02	0.029	2164834110	Ghost	.	eAFR	133001
chr1	247672000	247699001	0.081	198	0.02	0.029	2164834110	Ghost	OR13G1	eAFR	27001
chr10	3854000	3859001	0.081	198	0.02	0.029	2164834110	Ghost	.	eAFR	5001
chr10	5011000	5068001	0.081	198	0.02	0.029	2164834110	Ghost	AKR1C2,AKR1C3	eAFR	57001
chr10	11915000	11917001	0.081	198	0.02	0.029	2164834110	Ghost	.	eAFR	2001
chr10	16330000	16360001	0.081	198	0.02	0.029	2164834110	Ghost	.	eAFR	30001
chr10	16685000	16735001	0.081	198	0.02	0.029	2164834110	Ghost	RSU1	eAFR	50001
chr10	17175000	17212001	0.081	198	0.02	0.029	2164834110	Ghost	TRDMT1	eAFR	37001
chr10	29002000	29059001	0.081	198	0.02	0.029	2164834110	Ghost	.	eAFR	57001
chr10	33769000	33865001	0.081	198	0.02	0.029	2164834110	Ghost	.	eAFR	96001
chr10	44420000	44421001	0.081	198	0.02	0.029	2164834110	Ghost	.	eAFR	1001
chr10	44460000	44560001	0.081	198	0.02	0.029	2164834110	Ghost	.	eAFR	100001
chr10	51910000	51970001	0.081	198	0.02	0.029	2164834110	Ghost	PRKG1	eAFR	60001
chr10	57614000	57665001	0.081	198	0.02	0.029	2164834110	Ghost	.	eAFR	51001
chr10	65074000	65155001	0.081	198	0.02	0.029	2164834110	Ghost	.	eAFR	81001
chr10	111293000	111294001	0.081	198	0.02	0.029	2164834110	Ghost	.	eAFR	1001
chr10	130743000	130793001	0.081	198	0.02	0.029	2164834110	Ghost	.	eAFR	50001
chr11	12603000	12615001	0.081	198	0.02	0.029	2164834110	Ghost	.	eAFR	12001
chr11	21410000	21494001	0.081	198	0.02	0.029	2164834110	Ghost	NELL1	eAFR	84001
chr11	23234000	23254001	0.081	198	0.02	0.029	2164834110	Ghost	.	eAFR	20001
chr11	25641000	25645001	0.081	198	0.02	0.029	2164834110	Ghost	.	eAFR	4001
chr11	25944000	26000001	0.081	198	0.02	0.029	2164834110	Ghost	.	eAFR	56001
chr11	38378000	38435001	0.081	198	0.02	0.029	2164834110	Ghost	.	eAFR	57001
chr11	42238000	42285001	0.081	198	0.02	0.029	2164834110	Ghost	.	eAFR	47001
chr11	42438000	42487001	0.081	198	0.02	0.029	2164834110	Ghost	.	eAFR	49001
chr11	81901000	81955001	0.081	198	0.02	0.029	2164834110	Ghost	.	eAFR	54001
chr11	99087000	99167001	0.081	198	0.02	0.029	2164834110	Ghost	CNTN5	eAFR	80001
chr11	100011000	100020001	0.081	198	0.02	0.029	2164834110	Ghost	CNTN5	eAFR	9001
chr11	101220000	101283001	0.081	198	0.02	0.029	2164834110	Ghost	.	eAFR	63001
chr11	104050000	104058001	0.081	198	0.02	0.029	2164834110	Ghost	PDGFD	eAFR	8001
chr11	104960000	105003001	0.081	198	0.02	0.029	2164834110	Ghost	CASP4,CASP5	eAFR	43001
chr12	15930000	15984001	0.081	198	0.02	0.029	2164834110	Ghost	DERA	eAFR	54001
chr12	27581000	27621001	0.081	198	0.02	0.029	2164834110	Ghost	PPFIBP1	eAFR	40001
chr12	32718000	32757001	0.081	198	0.02	0.029	2164834110	Ghost	DNM1L,YARS2	eAFR	39001
chr12	32760000	32784001	0.081	198	0.02	0.029	2164834110	Ghost	.	eAFR	24001
chr12	55572000	55608001	0.081	198	0.02	0.029	2164834110	Ghost	OR2AP1	eAFR	36001
chr12	77465000	77539001	0.081	198	0.02	0.029	2164834110	Ghost	NAV3	eAFR	74001
chr12	80129000	80164001	0.081	198	0.02	0.029	2164834110	Ghost	OTOGL	eAFR	35001
chr12	87253000	87327001	0.081	198	0.02	0.029	2164834110	Ghost	.	eAFR	74001
chr12	100629000	100651001	0.081	198	0.02	0.029	2164834110	Ghost	.	eAFR	22001
chr12	126385000	126394001	0.081	198	0.02	0.029	2164834110	Ghost	.	eAFR	9001
chr12	132706000	132774001	0.081	198	0.02	0.029	2164834110	Ghost	PGAM5,ANKLE2,GOLGA3	eAFR	68001
chr13	24353000	24448001	0.081	198	0.02	0.029	2164834110	Ghost	PARP4	eAFR	95001
chr13	28255000	28306001	0.081	198	0.02	0.029	2164834110	Ghost	PAN3,FLT1	eAFR	51001
chr13	34348000	34355001	0.081	198	0.02	0.029	2164834110	Ghost	.	eAFR	7001
chr13	34377000	34448001	0.081	198	0.02	0.029	2164834110	Ghost	.	eAFR	71001
chr13	38256000	38313001	0.081	198	0.02	0.029	2164834110	Ghost	.	eAFR	57001
chr13	64659000	64680001	0.081	198	0.02	0.029	2164834110	Ghost	.	eAFR	21001
chr13	74332000	74369001	0.081	198	0.02	0.029	2164834110	Ghost	.	eAFR	37001
chr13	83554000	83559001	0.081	198	0.02	0.029	2164834110	Ghost	.	eAFR	5001
chr13	83574000	83582001	0.081	198	0.02	0.029	2164834110	Ghost	.	eAFR	8001
chr13	84988000	85043001	0.081	198	0.02	0.029	2164834110	Ghost	.	eAFR	55001
chr14	42288000	42417001	0.081	198	0.02	0.029	2164834110	Ghost	.	eAFR	129001
chr14	55976000	56023001	0.081	198	0.02	0.029	2164834110	Ghost	.	eAFR	47001
chr14	73584000	73632001	0.081	198	0.02	0.029	2164834110	Ghost	ACOT4,ACOT6	eAFR	48001
chr14	77344000	77420001	0.081	198	0.02	0.029	2164834110	Ghost	TMED8,SAMD15,NOXRED1	eAFR	76001
chr15	55464000	55512001	0.081	198	0.02	0.029	2164834110	Ghost	DNAAF4	eAFR	48001
chr15	86247000	86313001	0.081	198	0.02	0.029	2164834110	Ghost	AGBL1	eAFR	66001
chr16	4904000	4973001	0.081	198	0.02	0.029	2164834110	Ghost	PPL,SEC14L5	eAFR	69001
chr16	5584000	5649001	0.081	198	0.02	0.029	2164834110	Ghost	RBFOX1	eAFR	65001
chr16	5709000	5798001	0.081	198	0.02	0.029	2164834110	Ghost	RBFOX1	eAFR	89001
chr16	6039000	6180001	0.081	198	0.02	0.029	2164834110	Ghost	RBFOX1	eAFR	141001
chr16	7110000	7275001	0.081	198	0.02	0.029	2164834110	Ghost	RBFOX1	eAFR	165001
chr16	7481000	7483001	0.081	198	0.02	0.029	2164834110	Ghost	RBFOX1	eAFR	2001
chr16	7505000	7509001	0.081	198	0.02	0.029	2164834110	Ghost	RBFOX1	eAFR	4001
chr16	7685000	7803001	0.081	198	0.02	0.029	2164834110	Ghost	RBFOX1	eAFR	118001
chr16	7818000	7835001	0.081	198	0.02	0.029	2164834110	Ghost	.	eAFR	17001
chr16	8007000	8046001	0.081	198	0.02	0.029	2164834110	Ghost	.	eAFR	39001
chr16	8182000	8267001	0.081	198	0.02	0.029	2164834110	Ghost	.	eAFR	85001
chr16	8366000	8368001	0.081	198	0.02	0.029	2164834110	Ghost	.	eAFR	2001
chr16	8718000	8726001	0.081	198	0.02	0.029	2164834110	Ghost	ABAT	eAFR	8001
chr16	8738000	8745001	0.081	198	0.02	0.029	2164834110	Ghost	ABAT	eAFR	7001
chr16	8769000	8837001	0.081	198	0.02	0.029	2164834110	Ghost	PMM2,ABAT,TMEM186	eAFR	68001
chr16	9287000	9326001	0.081	198	0.02	0.029	2164834110	Ghost	.	eAFR	39001
chr16	12464000	12478001	0.081	198	0.02	0.029	2164834110	Ghost	SNX29	eAFR	14001
chr16	26871000	26911001	0.081	198	0.02	0.029	2164834110	Ghost	.	eAFR	40001
chr16	76900000	76961001	0.081	198	0.02	0.029	2164834110	Ghost	.	eAFR	61001
chr16	77249000	77292001	0.081	198	0.02	0.029	2164834110	Ghost	ADAMTS18	eAFR	43001
chr16	78257000	78268001	0.081	198	0.02	0.029	2164834110	Ghost	WWOX	eAFR	11001
chr16	78276000	78338001	0.081	198	0.02	0.029	2164834110	Ghost	WWOX	eAFR	62001
chr16	78716000	78878001	0.081	198	0.02	0.029	2164834110	Ghost	WWOX	eAFR	162001
chr16	78882000	79204001	0.081	198	0.02	0.029	2164834110	Ghost	WWOX	eAFR	322001
chr16	79524000	79556001	0.081	198	0.02	0.029	2164834110	Ghost	.	eAFR	32001
chr16	80148000	80351001	0.081	198	0.02	0.029	2164834110	Ghost	.	eAFR	203001
chr16	80669000	80681001	0.081	198	0.02	0.029	2164834110	Ghost	CDYL2	eAFR	12001
chr16	80708000	80750001	0.081	198	0.02	0.029	2164834110	Ghost	CDYL2	eAFR	42001
chr16	80763000	80786001	0.081	198	0.02	0.029	2164834110	Ghost	CDYL2	eAFR	23001
chr16	82111000	82198001	0.081	198	0.02	0.029	2164834110	Ghost	MPHOSPH6	eAFR	87001
chr16	83047000	83216001	0.081	198	0.02	0.029	2164834110	Ghost	CDH13	eAFR	169001
chr16	83342000	83349001	0.081	198	0.02	0.029	2164834110	Ghost	CDH13	eAFR	7001
chr16	83355000	83409001	0.081	198	0.02	0.029	2164834110	Ghost	CDH13	eAFR	54001
chr16	83537000	83596001	0.081	198	0.02	0.029	2164834110	Ghost	CDH13	eAFR	59001
chr16	83824000	83880001	0.081	198	0.02	0.029	2164834110	Ghost	.	eAFR	56001
chr16	85751000	85789001	0.081	198	0.02	0.029	2164834110	Ghost	EMC8,C16orf74	eAFR	38001
chr16	85949000	86000001	0.081	198	0.02	0.029	2164834110	Ghost	.	eAFR	51001
chr16	86409000	86427001	0.081	198	0.02	0.029	2164834110	Ghost	.	eAFR	18001
chr16	86446000	86503001	0.081	198	0.02	0.029	2164834110	Ghost	.	eAFR	57001
chr16	86980000	87007001	0.081	198	0.02	0.029	2164834110	Ghost	.	eAFR	27001
chr16	87018000	87019001	0.081	198	0.02	0.029	2164834110	Ghost	.	eAFR	1001
chr17	13671000	13725001	0.081	198	0.02	0.029	2164834110	Ghost	.	eAFR	54001
chr18	14681000	14755001	0.081	198	0.02	0.029	2164834110	Ghost	ANKRD30B	eAFR	74001
chr18	35735000	35787001	0.081	198	0.02	0.029	2164834110	Ghost	.	eAFR	52001
chr18	42272000	42321001	0.081	198	0.02	0.029	2164834110	Ghost	.	eAFR	49001
chr18	50078000	50124001	0.081	198	0.02	0.029	2164834110	Ghost	MYO5B	eAFR	46001
chr18	66548000	66608001	0.081	198	0.02	0.029	2164834110	Ghost	CDH19	eAFR	60001
chr18	71303000	71377001	0.081	198	0.02	0.029	2164834110	Ghost	.	eAFR	74001
chr2	4879000	4913001	0.081	198	0.02	0.029	2164834110	Ghost	.	eAFR	34001
chr2	6449000	6496001	0.081	198	0.02	0.029	2164834110	Ghost	.	eAFR	47001
chr2	6691000	6695001	0.081	198	0.02	0.029	2164834110	Ghost	.	eAFR	4001
chr2	34599000	34670001	0.081	198	0.02	0.029	2164834110	Ghost	.	eAFR	71001
chr2	41300000	41354001	0.081	198	0.02	0.029	2164834110	Ghost	.	eAFR	54001
chr2	47834000	47837001	0.081	198	0.02	0.029	2164834110	Ghost	FBXO11	eAFR	3001
chr2	53330000	53335001	0.081	198	0.02	0.029	2164834110	Ghost	.	eAFR	5001
chr2	53402000	53409001	0.081	198	0.02	0.029	2164834110	Ghost	.	eAFR	7001
chr2	71526000	71573001	0.081	198	0.02	0.029	2164834110	Ghost	DYSF	eAFR	47001
chr2	99204000	99252001	0.081	198	0.02	0.029	2164834110	Ghost	LYG2,ENSG00000241962	eAFR	48001
chr2	100719000	100724001	0.081	198	0.02	0.029	2164834110	Ghost	.	eAFR	5001
chr2	117551000	117613001	0.081	198	0.02	0.029	2164834110	Ghost	.	eAFR	62001
chr2	120253000	120320001	0.081	198	0.02	0.029	2164834110	Ghost	RALB	eAFR	67001
chr2	129818000	129860001	0.081	198	0.02	0.029	2164834110	Ghost	.	eAFR	42001
chr2	140682000	140686001	0.081	198	0.02	0.029	2164834110	Ghost	LRP1B	eAFR	4001
chr2	148363000	148442001	0.081	198	0.02	0.029	2164834110	Ghost	MBD5	eAFR	79001
chr2	150410000	150418001	0.081	198	0.02	0.029	2164834110	Ghost	.	eAFR	8001
chr20	12245000	12251001	0.081	198	0.02	0.029	2164834110	Ghost	.	eAFR	6001
chr21	23727000	23775001	0.081	198	0.02	0.029	2164834110	Ghost	.	eAFR	48001
chr21	29463000	29470001	0.081	198	0.02	0.029	2164834110	Ghost	BACH1	eAFR	7001
chr22	42235000	42298001	0.081	198	0.02	0.029	2164834110	Ghost	TCF20	eAFR	63001
chr22	43160000	43219001	0.081	198	0.02	0.029	2164834110	Ghost	TSPO,TTLL12,SCUBE1	eAFR	59001
chr3	78000	139001	0.081	198	0.02	0.029	2164834110	Ghost	.	eAFR	61001
chr3	1121000	1177001	0.081	198	0.02	0.029	2164834110	Ghost	CNTN6	eAFR	56001
chr3	5409000	5464001	0.081	198	0.02	0.029	2164834110	Ghost	.	eAFR	55001
chr3	5812000	5843001	0.081	198	0.02	0.029	2164834110	Ghost	.	eAFR	31001
chr3	20336000	20386001	0.081	198	0.02	0.029	2164834110	Ghost	.	eAFR	50001
chr3	21714000	21715001	0.081	198	0.02	0.029	2164834110	Ghost	ZNF385D	eAFR	1001
chr3	21784000	21806001	0.081	198	0.02	0.029	2164834110	Ghost	ZNF385D	eAFR	22001
chr3	22161000	22164001	0.081	198	0.02	0.029	2164834110	Ghost	ZNF385D	eAFR	3001
chr3	24237000	24290001	0.081	198	0.02	0.029	2164834110	Ghost	THRB	eAFR	53001
chr3	39803000	39853001	0.081	198	0.02	0.029	2164834110	Ghost	MYRIP	eAFR	50001
chr3	60156000	60208001	0.081	198	0.02	0.029	2164834110	Ghost	FHIT	eAFR	52001
chr3	60445000	60448001	0.081	198	0.02	0.029	2164834110	Ghost	FHIT	eAFR	3001
chr3	60512000	60521001	0.081	198	0.02	0.029	2164834110	Ghost	FHIT	eAFR	9001
chr3	98242000	98279001	0.081	198	0.02	0.029	2164834110	Ghost	OR5H6	eAFR	37001
chr3	103253000	103309001	0.081	198	0.02	0.029	2164834110	Ghost	.	eAFR	56001
chr3	112692000	112698001	0.081	198	0.02	0.029	2164834110	Ghost	.	eAFR	6001
chr3	112718000	112734001	0.081	198	0.02	0.029	2164834110	Ghost	.	eAFR	16001
chr3	113079000	113098001	0.081	198	0.02	0.029	2164834110	Ghost	.	eAFR	19001
chr3	144730000	144732001	0.081	198	0.02	0.029	2164834110	Ghost	.	eAFR	2001
chr3	153386000	153392001	0.081	198	0.02	0.029	2164834110	Ghost	.	eAFR	6001
chr3	153664000	153697001	0.081	198	0.02	0.029	2164834110	Ghost	.	eAFR	33001
chr3	153712000	153715001	0.081	198	0.02	0.029	2164834110	Ghost	.	eAFR	3001
chr3	154863000	154933001	0.081	198	0.02	0.029	2164834110	Ghost	.	eAFR	70001
chr3	162020000	162124001	0.081	198	0.02	0.029	2164834110	Ghost	.	eAFR	104001
chr3	162125000	162201001	0.081	198	0.02	0.029	2164834110	Ghost	.	eAFR	76001
chr4	6235000	6253001	0.081	198	0.02	0.029	2164834110	Ghost	.	eAFR	18001
chr4	6254000	6259001	0.081	198	0.02	0.029	2164834110	Ghost	.	eAFR	5001
chr4	6268000	6303001	0.081	198	0.02	0.029	2164834110	Ghost	WFS1	eAFR	35001
chr4	10282000	10419001	0.081	198	0.02	0.029	2164834110	Ghost	.	eAFR	137001
chr4	29061000	29138001	0.081	198	0.02	0.029	2164834110	Ghost	.	eAFR	77001
chr4	56568000	56575001	0.081	198	0.02	0.029	2164834110	Ghost	SPMAP2L	eAFR	7001
chr4	57785000	57813001	0.081	198	0.02	0.029	2164834110	Ghost	.	eAFR	28001
chr4	84167000	84213001	0.081	198	0.02	0.029	2164834110	Ghost	.	eAFR	46001
chr4	87573000	87626001	0.081	198	0.02	0.029	2164834110	Ghost	DSPP	eAFR	53001
chr4	89149000	89215001	0.081	198	0.02	0.029	2164834110	Ghost	.	eAFR	66001
chr4	95211000	95262001	0.081	198	0.02	0.029	2164834110	Ghost	UNC5C	eAFR	51001
chr4	103494000	103587001	0.081	198	0.02	0.029	2164834110	Ghost	TACR3	eAFR	93001
chr4	103634000	103635001	0.081	198	0.02	0.029	2164834110	Ghost	TACR3	eAFR	1001
chr4	105360000	105464001	0.081	198	0.02	0.029	2164834110	Ghost	PPA2	eAFR	104001
chr4	105474000	105559001	0.081	198	0.02	0.029	2164834110	Ghost	PPA2,ARHGEF38	eAFR	85001
chr4	126215000	126273001	0.081	198	0.02	0.029	2164834110	Ghost	.	eAFR	58001
chr4	147967000	148007001	0.081	198	0.02	0.029	2164834110	Ghost	ARHGAP10	eAFR	40001
chr5	40136000	40288001	0.081	198	0.02	0.029	2164834110	Ghost	.	eAFR	152001
chr5	114065000	114092001	0.081	198	0.02	0.029	2164834110	Ghost	KCNN2	eAFR	27001
chr5	117628000	117684001	0.081	198	0.02	0.029	2164834110	Ghost	.	eAFR	56001
chr5	117688000	117691001	0.081	198	0.02	0.029	2164834110	Ghost	.	eAFR	3001
chr5	120996000	120999001	0.081	198	0.02	0.029	2164834110	Ghost	.	eAFR	3001
chr5	156506000	156542001	0.081	198	0.02	0.029	2164834110	Ghost	SGCD	eAFR	36001
chr5	157148000	157167001	0.081	198	0.02	0.029	2164834110	Ghost	GARIN3,MED7,ITK	eAFR	19001
chr5	162325000	162412001	0.081	198	0.02	0.029	2164834110	Ghost	.	eAFR	87001
chr6	29949000	30083001	0.081	198	0.02	0.029	2164834110	Ghost	HLA-A,PPP1R11,RNF39,POLR1H	eAFR	134001
chr6	30758000	30833001	0.081	198	0.02	0.029	2164834110	Ghost	.	eAFR	75001
chr6	31224000	31320001	0.081	198	0.02	0.029	2164834110	Ghost	HLA-C	eAFR	96001
chr6	65597000	65641001	0.081	198	0.02	0.029	2164834110	Ghost	EYS	eAFR	44001
chr6	66328000	66335001	0.081	198	0.02	0.029	2164834110	Ghost	.	eAFR	7001
chr6	76484000	76552001	0.081	198	0.02	0.029	2164834110	Ghost	.	eAFR	68001
chr6	82007000	82035001	0.081	198	0.02	0.029	2164834110	Ghost	.	eAFR	28001
chr6	109251000	109332001	0.081	198	0.02	0.029	2164834110	Ghost	.	eAFR	81001
chr6	115038000	115055001	0.081	198	0.02	0.029	2164834110	Ghost	.	eAFR	17001
chr6	134734000	134809001	0.081	198	0.02	0.029	2164834110	Ghost	.	eAFR	75001
chr7	3104000	3105001	0.081	198	0.02	0.029	2164834110	Ghost	.	eAFR	1001
chr7	3833000	3914001	0.081	198	0.02	0.029	2164834110	Ghost	SDK1	eAFR	81001
chr7	4798000	4800001	0.081	198	0.02	0.029	2164834110	Ghost	RADIL	eAFR	2001
chr7	12138000	12179001	0.081	198	0.02	0.029	2164834110	Ghost	.	eAFR	41001
chr7	12905000	12929001	0.081	198	0.02	0.029	2164834110	Ghost	.	eAFR	24001
chr7	13491000	13559001	0.081	198	0.02	0.029	2164834110	Ghost	.	eAFR	68001
chr7	13680000	13740001	0.081	198	0.02	0.029	2164834110	Ghost	.	eAFR	60001
chr7	14629000	14689001	0.081	198	0.02	0.029	2164834110	Ghost	DGKB	eAFR	60001
chr7	14721000	14733001	0.081	198	0.02	0.029	2164834110	Ghost	DGKB	eAFR	12001
chr7	44159000	44247001	0.081	198	0.02	0.029	2164834110	Ghost	YKT6,GCK,CAMK2B	eAFR	88001
chr7	49197000	49247001	0.081	198	0.02	0.029	2164834110	Ghost	.	eAFR	50001
chr7	51568000	51605001	0.081	198	0.02	0.029	2164834110	Ghost	.	eAFR	37001
chr7	51830000	51879001	0.081	198	0.02	0.029	2164834110	Ghost	.	eAFR	49001
chr7	51920000	51922001	0.081	198	0.02	0.029	2164834110	Ghost	.	eAFR	2001
chr7	51946000	51972001	0.081	198	0.02	0.029	2164834110	Ghost	.	eAFR	26001
chr7	52520000	52577001	0.081	198	0.02	0.029	2164834110	Ghost	.	eAFR	57001
chr7	52592000	52593001	0.081	198	0.02	0.029	2164834110	Ghost	.	eAFR	1001
chr7	52967000	52983001	0.081	198	0.02	0.029	2164834110	Ghost	.	eAFR	16001
chr7	54028000	54088001	0.081	198	0.02	0.029	2164834110	Ghost	.	eAFR	60001
chr7	68258000	68316001	0.081	198	0.02	0.029	2164834110	Ghost	.	eAFR	58001
chr7	85651000	85657001	0.081	198	0.02	0.029	2164834110	Ghost	.	eAFR	6001
chr7	126085000	126138001	0.081	198	0.02	0.029	2164834110	Ghost	.	eAFR	53001
chr7	159126000	159132001	0.081	198	0.02	0.029	2164834110	Ghost	VIPR2	eAFR	6001
chr8	1091000	1138001	0.081	198	0.02	0.029	2164834110	Ghost	DLGAP2	eAFR	47001
chr8	1312000	1322001	0.081	198	0.02	0.029	2164834110	Ghost	DLGAP2	eAFR	10001
chr8	1328000	1342001	0.081	198	0.02	0.029	2164834110	Ghost	DLGAP2	eAFR	14001
chr8	2051000	2080001	0.081	198	0.02	0.029	2164834110	Ghost	MYOM2	eAFR	29001
chr8	2106000	2113001	0.081	198	0.02	0.029	2164834110	Ghost	MYOM2	eAFR	7001
chr8	2129000	2190001	0.081	198	0.02	0.029	2164834110	Ghost	MYOM2	eAFR	61001
chr8	2661000	2664001	0.081	198	0.02	0.029	2164834110	Ghost	.	eAFR	3001
chr8	2984000	3113001	0.081	198	0.02	0.029	2164834110	Ghost	CSMD1	eAFR	129001
chr8	3177000	3179001	0.081	198	0.02	0.029	2164834110	Ghost	CSMD1	eAFR	2001
chr8	3268000	4222001	0.081	198	0.02	0.029	2164834110	Ghost	CSMD1	eAFR	954001
chr8	4262000	4263001	0.081	198	0.02	0.029	2164834110	Ghost	CSMD1	eAFR	1001
chr8	4264000	4526001	0.081	198	0.02	0.029	2164834110	Ghost	CSMD1	eAFR	262001
chr8	4558000	4801001	0.081	198	0.02	0.029	2164834110	Ghost	CSMD1	eAFR	243001
chr8	4865000	5396001	0.081	198	0.02	0.029	2164834110	Ghost	CSMD1	eAFR	531001
chr8	5397000	5610001	0.081	198	0.02	0.029	2164834110	Ghost	.	eAFR	213001
chr8	6007000	6031001	0.081	198	0.02	0.029	2164834110	Ghost	.	eAFR	24001
chr8	6070000	6152001	0.081	198	0.02	0.029	2164834110	Ghost	.	eAFR	82001
chr8	6154000	6230001	0.081	198	0.02	0.029	2164834110	Ghost	.	eAFR	76001
chr8	6233000	6247001	0.081	198	0.02	0.029	2164834110	Ghost	.	eAFR	14001
chr8	6275000	6329001	0.081	198	0.02	0.029	2164834110	Ghost	.	eAFR	54001
chr8	6340000	6377001	0.081	198	0.02	0.029	2164834110	Ghost	.	eAFR	37001
chr8	6540000	6546001	0.081	198	0.02	0.029	2164834110	Ghost	MCPH1,ANGPT2	eAFR	6001
chr8	6829000	6835001	0.081	198	0.02	0.029	2164834110	Ghost	XKR5	eAFR	6001
chr8	8529000	8568001	0.081	198	0.02	0.029	2164834110	Ghost	.	eAFR	39001
chr8	8730000	8783001	0.081	198	0.02	0.029	2164834110	Ghost	.	eAFR	53001
chr8	9245000	9247001	0.081	198	0.02	0.029	2164834110	Ghost	.	eAFR	2001
chr8	9248000	9277001	0.081	198	0.02	0.029	2164834110	Ghost	.	eAFR	29001
chr8	9320000	9334001	0.081	198	0.02	0.029	2164834110	Ghost	.	eAFR	14001
chr8	10476000	10593001	0.081	198	0.02	0.029	2164834110	Ghost	PRSS55,PRSS51	eAFR	117001
chr8	11412000	11501001	0.081	198	0.02	0.029	2164834110	Ghost	FAM167A,BLK	eAFR	89001
chr8	11504000	11506001	0.081	198	0.02	0.029	2164834110	Ghost	BLK	eAFR	2001
chr8	11508000	11520001	0.081	198	0.02	0.029	2164834110	Ghost	BLK	eAFR	12001
chr8	11747000	11900001	0.081	198	0.02	0.029	2164834110	Ghost	GATA4,NEIL2,CTSB,FDFT1	eAFR	153001
chr8	12835000	12862001	0.081	198	0.02	0.029	2164834110	Ghost	.	eAFR	27001
chr8	13086000	13097001	0.081	198	0.02	0.029	2164834110	Ghost	DLC1	eAFR	11001
chr8	13120000	13232001	0.081	198	0.02	0.029	2164834110	Ghost	DLC1	eAFR	112001
chr8	13330000	13367001	0.081	198	0.02	0.029	2164834110	Ghost	DLC1	eAFR	37001
chr8	13395000	13449001	0.081	198	0.02	0.029	2164834110	Ghost	DLC1	eAFR	54001
chr8	13457000	13515001	0.081	198	0.02	0.029	2164834110	Ghost	DLC1	eAFR	58001
chr8	13534000	13539001	0.081	198	0.02	0.029	2164834110	Ghost	DLC1	eAFR	5001
chr8	13670000	13691001	0.081	198	0.02	0.029	2164834110	Ghost	.	eAFR	21001
chr8	14017000	14020001	0.081	198	0.02	0.029	2164834110	Ghost	.	eAFR	3001
chr8	14027000	14172001	0.081	198	0.02	0.029	2164834110	Ghost	SGCZ	eAFR	145001
chr8	14179000	14185001	0.081	198	0.02	0.029	2164834110	Ghost	SGCZ	eAFR	6001
chr8	14503000	14504001	0.081	198	0.02	0.029	2164834110	Ghost	SGCZ	eAFR	1001
chr8	14514000	14585001	0.081	198	0.02	0.029	2164834110	Ghost	SGCZ	eAFR	71001
chr8	15139000	15177001	0.081	198	0.02	0.029	2164834110	Ghost	SGCZ	eAFR	38001
chr8	15187000	15189001	0.081	198	0.02	0.029	2164834110	Ghost	SGCZ	eAFR	2001
chr8	15805000	15866001	0.081	198	0.02	0.029	2164834110	Ghost	.	eAFR	61001
chr8	16155000	16166001	0.081	198	0.02	0.029	2164834110	Ghost	MSR1	eAFR	11001
chr8	16214000	16234001	0.081	198	0.02	0.029	2164834110	Ghost	MSR1	eAFR	20001
chr8	16954000	17005001	0.081	198	0.02	0.029	2164834110	Ghost	FGF20	eAFR	51001
chr8	17019000	17024001	0.081	198	0.02	0.029	2164834110	Ghost	.	eAFR	5001
chr8	17499000	17538001	0.081	198	0.02	0.029	2164834110	Ghost	SLC7A2	eAFR	39001
chr8	17539000	17558001	0.081	198	0.02	0.029	2164834110	Ghost	SLC7A2	eAFR	19001
chr8	17582000	17614001	0.081	198	0.02	0.029	2164834110	Ghost	PDGFRL	eAFR	32001
chr8	19586000	19614001	0.081	198	0.02	0.029	2164834110	Ghost	CSGALNACT1	eAFR	28001
chr8	20003000	20032001	0.081	198	0.02	0.029	2164834110	Ghost	.	eAFR	29001
chr8	21188000	21281001	0.081	198	0.02	0.029	2164834110	Ghost	.	eAFR	93001
chr8	32198000	32249001	0.081	198	0.02	0.029	2164834110	Ghost	NRG1	eAFR	51001
chr8	74783000	74851001	0.081	198	0.02	0.029	2164834110	Ghost	PI15	eAFR	68001
chr8	83770000	83828001	0.081	198	0.02	0.029	2164834110	Ghost	.	eAFR	58001
chr8	108868000	108984001	0.081	198	0.02	0.029	2164834110	Ghost	.	eAFR	116001
chr8	115035000	115084001	0.081	198	0.02	0.029	2164834110	Ghost	.	eAFR	49001
chr8	134758000	134763001	0.081	198	0.02	0.029	2164834110	Ghost	.	eAFR	5001
chr8	134779000	134838001	0.081	198	0.02	0.029	2164834110	Ghost	.	eAFR	59001
chr9	465000	527001	0.081	198	0.02	0.029	2164834110	Ghost	DOCK8,KANK1	eAFR	62001
chr9	1094000	1176001	0.081	198	0.02	0.029	2164834110	Ghost	.	eAFR	82001
chr9	1404000	1425001	0.081	198	0.02	0.029	2164834110	Ghost	.	eAFR	21001
chr9	1478000	1660001	0.081	198	0.02	0.029	2164834110	Ghost	.	eAFR	182001
chr9	1661000	1695001	0.081	198	0.02	0.029	2164834110	Ghost	.	eAFR	34001
chr9	1716000	1839001	0.081	198	0.02	0.029	2164834110	Ghost	.	eAFR	123001
chr9	1850000	1852001	0.081	198	0.02	0.029	2164834110	Ghost	.	eAFR	2001
chr9	1861000	1869001	0.081	198	0.02	0.029	2164834110	Ghost	.	eAFR	8001
chr9	1871000	1922001	0.081	198	0.02	0.029	2164834110	Ghost	.	eAFR	51001
chr9	3991000	4042001	0.081	198	0.02	0.029	2164834110	Ghost	GLIS3	eAFR	51001
chr9	6559000	6632001	0.081	198	0.02	0.029	2164834110	Ghost	GLDC	eAFR	73001
chr9	6846000	6871001	0.081	198	0.02	0.029	2164834110	Ghost	KDM4C	eAFR	25001
chr9	6996000	7003001	0.081	198	0.02	0.029	2164834110	Ghost	KDM4C	eAFR	7001
chr9	7379000	7393001	0.081	198	0.02	0.029	2164834110	Ghost	.	eAFR	14001
chr9	8831000	8843001	0.081	198	0.02	0.029	2164834110	Ghost	PTPRD	eAFR	12001
chr9	8934000	8947001	0.081	198	0.02	0.029	2164834110	Ghost	PTPRD	eAFR	13001
chr9	9048000	9069001	0.081	198	0.02	0.029	2164834110	Ghost	PTPRD	eAFR	21001
chr9	10349000	10361001	0.081	198	0.02	0.029	2164834110	Ghost	PTPRD	eAFR	12001
chr9	10365000	10371001	0.081	198	0.02	0.029	2164834110	Ghost	PTPRD	eAFR	6001
chr9	10443000	10444001	0.081	198	0.02	0.029	2164834110	Ghost	PTPRD	eAFR	1001
chr9	10462000	10552001	0.081	198	0.02	0.029	2164834110	Ghost	PTPRD	eAFR	90001
chr9	10685000	10740001	0.081	198	0.02	0.029	2164834110	Ghost	.	eAFR	55001
chr9	10879000	10881001	0.081	198	0.02	0.029	2164834110	Ghost	.	eAFR	2001
chr9	11023000	11258001	0.081	198	0.02	0.029	2164834110	Ghost	.	eAFR	235001
chr9	11653000	11812001	0.081	198	0.02	0.029	2164834110	Ghost	.	eAFR	159001
chr9	11994000	12000001	0.081	198	0.02	0.029	2164834110	Ghost	.	eAFR	6001
chr9	16945000	16956001	0.081	198	0.02	0.029	2164834110	Ghost	.	eAFR	11001
chr9	28204000	28225001	0.081	198	0.02	0.029	2164834110	Ghost	LINGO2	eAFR	21001
chr9	31061000	31118001	0.081	198	0.02	0.029	2164834110	Ghost	.	eAFR	57001
chr9	72294000	72344001	0.081	198	0.02	0.029	2164834110	Ghost	.	eAFR	50001
chr9	103820000	103898001	0.081	198	0.02	0.029	2164834110	Ghost	.	eAFR	78001
chr9	114016000	114054001	0.081	198	0.02	0.029	2164834110	Ghost	ZNF618	eAFR	38001
chr1	30472000	30482001	0.079	216	0.02	0.027	2164834110	Ghost	.	wAFR	10001
chr1	76177000	76228001	0.079	216	0.02	0.027	2164834110	Ghost	ST6GALNAC3	wAFR	51001
chr1	102350000	102485001	0.079	216	0.02	0.027	2164834110	Ghost	.	wAFR	135001
chr1	103029000	103100001	0.079	216	0.02	0.027	2164834110	Ghost	COL11A1	wAFR	71001
chr1	152953000	153111001	0.079	216	0.02	0.027	2164834110	Ghost	SPRR4,SPRR1A,SPRR3,SPRR1B,SPRR2D,SPRR2A,SPRR2B,SPRR2E	wAFR	158001
chr10	5025000	5072001	0.079	216	0.02	0.027	2164834110	Ghost	AKR1C3	wAFR	47001
chr10	17171000	17212001	0.079	216	0.02	0.027	2164834110	Ghost	TRDMT1	wAFR	41001
chr10	53302000	53344001	0.079	216	0.02	0.027	2164834110	Ghost	.	wAFR	42001
chr10	54124000	54193001	0.079	216	0.02	0.027	2164834110	Ghost	PCDH15	wAFR	69001
chr10	64722000	64723001	0.079	216	0.02	0.027	2164834110	Ghost	.	wAFR	1001
chr10	85086000	85207001	0.079	216	0.02	0.027	2164834110	Ghost	.	wAFR	121001
chr10	111296000	111338001	0.079	216	0.02	0.027	2164834110	Ghost	.	wAFR	42001
chr11	5402000	5439001	0.079	216	0.02	0.027	2164834110	Ghost	OR51Q1,HBG2,ENSG00000239920,HBE1,OR51B5	wAFR	37001
chr11	12345000	12348001	0.079	216	0.02	0.027	2164834110	Ghost	MICAL2	wAFR	3001
chr11	19324000	19378001	0.079	216	0.02	0.027	2164834110	Ghost	NAV2	wAFR	54001
chr11	20668000	20753001	0.079	216	0.02	0.027	2164834110	Ghost	NELL1	wAFR	85001
chr11	21414000	21492001	0.079	216	0.02	0.027	2164834110	Ghost	NELL1	wAFR	78001
chr11	22095000	22140001	0.079	216	0.02	0.027	2164834110	Ghost	ANO5	wAFR	45001
chr11	91997000	92076001	0.079	216	0.02	0.027	2164834110	Ghost	.	wAFR	79001
chr11	93032000	93085001	0.079	216	0.02	0.027	2164834110	Ghost	.	wAFR	53001
chr11	96877000	96928001	0.079	216	0.02	0.027	2164834110	Ghost	.	wAFR	51001
chr11	113430000	113486001	0.079	216	0.02	0.027	2164834110	Ghost	DRD2	wAFR	56001
chr12	13407000	13473001	0.079	216	0.02	0.027	2164834110	Ghost	GRIN2B	wAFR	66001
chr12	15927000	15984001	0.079	216	0.02	0.027	2164834110	Ghost	DERA	wAFR	57001
chr12	80483000	80551001	0.079	216	0.02	0.027	2164834110	Ghost	PTPRQ	wAFR	68001
chr12	87728000	87774001	0.079	216	0.02	0.027	2164834110	Ghost	.	wAFR	46001
chr12	90594000	90665001	0.079	216	0.02	0.027	2164834110	Ghost	.	wAFR	71001
chr12	91926000	91984001	0.079	216	0.02	0.027	2164834110	Ghost	.	wAFR	58001
chr13	23189000	23241001	0.079	216	0.02	0.027	2164834110	Ghost	SGCG	wAFR	52001
chr13	39148000	39203001	0.079	216	0.02	0.027	2164834110	Ghost	.	wAFR	55001
chr13	67553000	67622001	0.079	216	0.02	0.027	2164834110	Ghost	.	wAFR	69001
chr13	69218000	69471001	0.079	216	0.02	0.027	2164834110	Ghost	.	wAFR	253001
chr14	46668000	46696001	0.079	216	0.02	0.027	2164834110	Ghost	.	wAFR	28001
chr14	63513000	63515001	0.079	216	0.02	0.027	2164834110	Ghost	PPP2R5E	wAFR	2001
chr14	77356000	77416001	0.079	216	0.02	0.027	2164834110	Ghost	TMED8,SAMD15,NOXRED1	wAFR	60001
chr15	60126000	60132001	0.079	216	0.02	0.027	2164834110	Ghost	.	wAFR	6001
chr15	86775000	86812001	0.079	216	0.02	0.027	2164834110	Ghost	AGBL1	wAFR	37001
chr16	4708000	4766001	0.079	216	0.02	0.027	2164834110	Ghost	DNAAF8,ZNF500,ANKS3	wAFR	58001
chr16	6083000	6160001	0.079	216	0.02	0.027	2164834110	Ghost	RBFOX1	wAFR	77001
chr16	6215000	6311001	0.079	216	0.02	0.027	2164834110	Ghost	RBFOX1	wAFR	96001
chr16	6394000	6400001	0.079	216	0.02	0.027	2164834110	Ghost	RBFOX1	wAFR	6001
chr16	7874000	8002001	0.079	216	0.02	0.027	2164834110	Ghost	.	wAFR	128001
chr16	10672000	10725001	0.079	216	0.02	0.027	2164834110	Ghost	TEKT5	wAFR	53001
chr16	50878000	50890001	0.079	216	0.02	0.027	2164834110	Ghost	.	wAFR	12001
chr16	52862000	52886001	0.079	216	0.02	0.027	2164834110	Ghost	.	wAFR	24001
chr16	54872000	54875001	0.079	216	0.02	0.027	2164834110	Ghost	.	wAFR	3001
chr16	57438000	57531001	0.079	216	0.02	0.027	2164834110	Ghost	POLR2C,CIAPIN1,COQ9,DOK4,CCDC102A	wAFR	93001
chr16	76776000	76867001	0.079	216	0.02	0.027	2164834110	Ghost	ENSG00000287694	wAFR	91001
chr16	77490000	77572001	0.079	216	0.02	0.027	2164834110	Ghost	.	wAFR	82001
chr16	78584000	79062001	0.079	216	0.02	0.027	2164834110	Ghost	WWOX	wAFR	478001
chr16	80653000	80675001	0.079	216	0.02	0.027	2164834110	Ghost	CDYL2	wAFR	22001
chr16	83466000	83521001	0.079	216	0.02	0.027	2164834110	Ghost	CDH13	wAFR	55001
chr16	84502000	84551001	0.079	216	0.02	0.027	2164834110	Ghost	MEAK7	wAFR	49001
chr16	88924000	88935001	0.079	216	0.02	0.027	2164834110	Ghost	CBFA2T3	wAFR	11001
chr16	89651000	89703001	0.079	216	0.02	0.027	2164834110	Ghost	SPATA2L,SPATA33,CDK10,CHMP1A	wAFR	52001
chr18	71301000	71373001	0.079	216	0.02	0.027	2164834110	Ghost	.	wAFR	72001
chr19	27962000	27964001	0.079	216	0.02	0.027	2164834110	Ghost	.	wAFR	2001
chr19	28033000	28080001	0.079	216	0.02	0.027	2164834110	Ghost	.	wAFR	47001
chr19	38980000	39058001	0.079	216	0.02	0.027	2164834110	Ghost	FBXO27	wAFR	78001
chr2	5303000	5311001	0.079	216	0.02	0.027	2164834110	Ghost	.	wAFR	8001
chr2	37399000	37452001	0.079	216	0.02	0.027	2164834110	Ghost	.	wAFR	53001
chr2	40494000	40556001	0.079	216	0.02	0.027	2164834110	Ghost	SLC8A1	wAFR	62001
chr2	40921000	40976001	0.079	216	0.02	0.027	2164834110	Ghost	.	wAFR	55001
chr2	50223000	50303001	0.079	216	0.02	0.027	2164834110	Ghost	NRXN1	wAFR	80001
chr2	53493000	53501001	0.079	216	0.02	0.027	2164834110	Ghost	.	wAFR	8001
chr2	108019000	108067001	0.079	216	0.02	0.027	2164834110	Ghost	.	wAFR	48001
chr2	123366000	123444001	0.079	216	0.02	0.027	2164834110	Ghost	.	wAFR	78001
chr2	136536000	136590001	0.079	216	0.02	0.027	2164834110	Ghost	.	wAFR	54001
chr2	138608000	138660001	0.079	216	0.02	0.027	2164834110	Ghost	.	wAFR	52001
chr20	16808000	16836001	0.079	216	0.02	0.027	2164834110	Ghost	.	wAFR	28001
chr20	22297000	22371001	0.079	216	0.02	0.027	2164834110	Ghost	.	wAFR	74001
chr20	24001000	24055001	0.079	216	0.02	0.027	2164834110	Ghost	.	wAFR	54001
chr20	45358000	45426001	0.079	216	0.02	0.027	2164834110	Ghost	DBNDD2,SYS1,SYS1-DBNDD2,TP53TG5,PIGT	wAFR	68001
chr20	62157000	62159001	0.079	216	0.02	0.027	2164834110	Ghost	SS18L1	wAFR	2001
chr21	28113000	28147001	0.079	216	0.02	0.027	2164834110	Ghost	.	wAFR	34001
chr21	29868000	29886001	0.079	216	0.02	0.027	2164834110	Ghost	GRIK1	wAFR	18001
chr21	44915000	45009001	0.079	216	0.02	0.027	2164834110	Ghost	ITGB2,SLX9	wAFR	94001
chr3	1522000	1534001	0.079	216	0.02	0.027	2164834110	Ghost	.	wAFR	12001
chr3	5769000	5782001	0.079	216	0.02	0.027	2164834110	Ghost	.	wAFR	13001
chr3	9506000	9577001	0.079	216	0.02	0.027	2164834110	Ghost	LHFPL4	wAFR	71001
chr3	22163000	22164001	0.079	216	0.02	0.027	2164834110	Ghost	ZNF385D	wAFR	1001
chr3	24944000	24954001	0.079	216	0.02	0.027	2164834110	Ghost	RARB	wAFR	10001
chr3	67855000	67899001	0.079	216	0.02	0.027	2164834110	Ghost	.	wAFR	44001
chr3	78337000	78426001	0.079	216	0.02	0.027	2164834110	Ghost	.	wAFR	89001
chr3	96927000	97019001	0.079	216	0.02	0.027	2164834110	Ghost	EPHA6	wAFR	92001
chr3	103641000	103695001	0.079	216	0.02	0.027	2164834110	Ghost	.	wAFR	54001
chr3	113233000	113295001	0.079	216	0.02	0.027	2164834110	Ghost	CFAP44,BOC	wAFR	62001
chr3	118281000	118283001	0.079	216	0.02	0.027	2164834110	Ghost	.	wAFR	2001
chr4	10102000	10210001	0.079	216	0.02	0.027	2164834110	Ghost	WDR1	wAFR	108001
chr4	23518000	23590001	0.079	216	0.02	0.027	2164834110	Ghost	.	wAFR	72001
chr4	43136000	43193001	0.079	216	0.02	0.027	2164834110	Ghost	.	wAFR	57001
chr4	57432000	57512001	0.079	216	0.02	0.027	2164834110	Ghost	.	wAFR	80001
chr4	62409000	62464001	0.079	216	0.02	0.027	2164834110	Ghost	.	wAFR	55001
chr4	62815000	62870001	0.079	216	0.02	0.027	2164834110	Ghost	.	wAFR	55001
chr4	98154000	98253001	0.079	216	0.02	0.027	2164834110	Ghost	.	wAFR	99001
chr4	103466000	103626001	0.079	216	0.02	0.027	2164834110	Ghost	TACR3	wAFR	160001
chr4	118958000	119013001	0.079	216	0.02	0.027	2164834110	Ghost	SYNPO2	wAFR	55001
chr4	158418000	158474001	0.079	216	0.02	0.027	2164834110	Ghost	RXFP1	wAFR	56001
chr4	162400000	162467001	0.079	216	0.02	0.027	2164834110	Ghost	.	wAFR	67001
chr5	28968000	29023001	0.079	216	0.02	0.027	2164834110	Ghost	.	wAFR	55001
chr5	40220000	40222001	0.079	216	0.02	0.027	2164834110	Ghost	.	wAFR	2001
chr5	63689000	63751001	0.079	216	0.02	0.027	2164834110	Ghost	.	wAFR	62001
chr5	110206000	110278001	0.079	216	0.02	0.027	2164834110	Ghost	.	wAFR	72001
chr5	114106000	114246001	0.079	216	0.02	0.027	2164834110	Ghost	KCNN2	wAFR	140001
chr5	117384000	117439001	0.079	216	0.02	0.027	2164834110	Ghost	.	wAFR	55001
chr5	127610000	127703001	0.079	216	0.02	0.027	2164834110	Ghost	CTXN3	wAFR	93001
chr5	161094000	161102001	0.079	216	0.02	0.027	2164834110	Ghost	.	wAFR	8001
chr5	165661000	165712001	0.079	216	0.02	0.027	2164834110	Ghost	.	wAFR	51001
chr6	66785000	66853001	0.079	216	0.02	0.027	2164834110	Ghost	.	wAFR	68001
chr6	67195000	67202001	0.079	216	0.02	0.027	2164834110	Ghost	.	wAFR	7001
chr6	78459000	78464001	0.079	216	0.02	0.027	2164834110	Ghost	.	wAFR	5001
chr6	86043000	86125001	0.079	216	0.02	0.027	2164834110	Ghost	.	wAFR	82001
chr6	90651000	90679001	0.079	216	0.02	0.027	2164834110	Ghost	.	wAFR	28001
chr6	129445000	129476001	0.079	216	0.02	0.027	2164834110	Ghost	LAMA2	wAFR	31001
chr6	152775000	152779001	0.079	216	0.02	0.027	2164834110	Ghost	.	wAFR	4001
chr6	158236000	158308001	0.079	216	0.02	0.027	2164834110	Ghost	TULP4	wAFR	72001
chr6	164982000	164994001	0.079	216	0.02	0.027	2164834110	Ghost	.	wAFR	12001
chr7	9238000	9294001	0.079	216	0.02	0.027	2164834110	Ghost	.	wAFR	56001
chr7	9738000	9776001	0.079	216	0.02	0.027	2164834110	Ghost	.	wAFR	38001
chr7	10403000	10455001	0.079	216	0.02	0.027	2164834110	Ghost	.	wAFR	52001
chr7	19430000	19490001	0.079	216	0.02	0.027	2164834110	Ghost	.	wAFR	60001
chr7	35240000	35314001	0.079	216	0.02	0.027	2164834110	Ghost	TBX20	wAFR	74001
chr7	47366000	47421001	0.079	216	0.02	0.027	2164834110	Ghost	TNS3	wAFR	55001
chr7	49097000	49185001	0.079	216	0.02	0.027	2164834110	Ghost	.	wAFR	88001
chr7	52918000	52923001	0.079	216	0.02	0.027	2164834110	Ghost	.	wAFR	5001
chr7	71365000	71388001	0.079	216	0.02	0.027	2164834110	Ghost	GALNT17	wAFR	23001
chr7	71404000	71426001	0.079	216	0.02	0.027	2164834110	Ghost	GALNT17	wAFR	22001
chr7	107876000	107963001	0.079	216	0.02	0.027	2164834110	Ghost	DLD,LAMB1	wAFR	87001
chr7	125681000	125761001	0.079	216	0.02	0.027	2164834110	Ghost	.	wAFR	80001
chr8	1449000	1510001	0.079	216	0.02	0.027	2164834110	Ghost	DLGAP2	wAFR	61001
chr8	2187000	2194001	0.079	216	0.02	0.027	2164834110	Ghost	.	wAFR	7001
chr8	2852000	2948001	0.079	216	0.02	0.027	2164834110	Ghost	CSMD1	wAFR	96001
chr8	5590000	5833001	0.079	216	0.02	0.027	2164834110	Ghost	.	wAFR	243001
chr8	5841000	5863001	0.079	216	0.02	0.027	2164834110	Ghost	.	wAFR	22001
chr8	9319000	9395001	0.079	216	0.02	0.027	2164834110	Ghost	.	wAFR	76001
chr8	14059000	14182001	0.079	216	0.02	0.027	2164834110	Ghost	SGCZ	wAFR	123001
chr8	15747000	15750001	0.079	216	0.02	0.027	2164834110	Ghost	TUSC3	wAFR	3001
chr8	16049000	16100001	0.079	216	0.02	0.027	2164834110	Ghost	.	wAFR	51001
chr8	116053000	116122001	0.079	216	0.02	0.027	2164834110	Ghost	.	wAFR	69001
chr8	131529000	131589001	0.079	216	0.02	0.027	2164834110	Ghost	.	wAFR	60001
chr9	1097000	1177001	0.079	216	0.02	0.027	2164834110	Ghost	.	wAFR	80001
chr9	1326000	1362001	0.079	216	0.02	0.027	2164834110	Ghost	.	wAFR	36001
chr9	4713000	4724001	0.079	216	0.02	0.027	2164834110	Ghost	AK3	wAFR	11001
chr9	8934000	8940001	0.079	216	0.02	0.027	2164834110	Ghost	PTPRD	wAFR	6001
chr9	10666000	10678001	0.079	216	0.02	0.027	2164834110	Ghost	.	wAFR	12001
chr9	11104000	11106001	0.079	216	0.02	0.027	2164834110	Ghost	.	wAFR	2001
chr9	31849000	31950001	0.079	216	0.02	0.027	2164834110	Ghost	.	wAFR	101001
chr1	3430000	3503001	0.074	216	0.02	0.027	2164834110	Ghost	ARHGEF16,MEGF6,PRDM16	wAFR	73001
chr1	3867000	3880001	0.074	216	0.02	0.027	2164834110	Ghost	DFFB	wAFR	13001
chr1	22175000	22233001	0.074	216	0.02	0.027	2164834110	Ghost	.	wAFR	58001
chr1	25625000	25684001	0.074	216	0.02	0.027	2164834110	Ghost	MAN1C1	wAFR	59001
chr1	30646000	30650001	0.074	216	0.02	0.027	2164834110	Ghost	.	wAFR	4001
chr1	57694000	57700001	0.074	216	0.02	0.027	2164834110	Ghost	DAB1	wAFR	6001
chr1	73649000	73719001	0.074	216	0.02	0.027	2164834110	Ghost	.	wAFR	70001
chr1	79007000	79029001	0.074	216	0.02	0.027	2164834110	Ghost	ADGRL4	wAFR	22001
chr1	79030000	79031001	0.074	216	0.02	0.027	2164834110	Ghost	ADGRL4	wAFR	1001
chr1	101399000	101495001	0.074	216	0.02	0.027	2164834110	Ghost	.	wAFR	96001
chr1	104426000	104445001	0.074	216	0.02	0.027	2164834110	Ghost	.	wAFR	19001
chr1	105483000	105551001	0.074	216	0.02	0.027	2164834110	Ghost	.	wAFR	68001
chr1	117206000	117245001	0.074	216	0.02	0.027	2164834110	Ghost	VTCN1	wAFR	39001
chr1	119434000	119498001	0.074	216	0.02	0.027	2164834110	Ghost	.	wAFR	64001
chr1	152511000	152512001	0.074	216	0.02	0.027	2164834110	Ghost	LCE5A	wAFR	1001
chr1	152851000	152886001	0.074	216	0.02	0.027	2164834110	Ghost	LCE7A,SMCP	wAFR	35001
chr1	169493000	169556001	0.074	216	0.02	0.027	2164834110	Ghost	F5	wAFR	63001
chr1	170902000	170913001	0.074	216	0.02	0.027	2164834110	Ghost	.	wAFR	11001
chr1	188936000	189024001	0.074	216	0.02	0.027	2164834110	Ghost	.	wAFR	88001
chr1	189793000	189943001	0.074	216	0.02	0.027	2164834110	Ghost	.	wAFR	150001
chr1	193970000	194065001	0.074	216	0.02	0.027	2164834110	Ghost	.	wAFR	95001
chr1	201115000	201121001	0.074	216	0.02	0.027	2164834110	Ghost	ASCL5	wAFR	6001
chr1	201134000	201167001	0.074	216	0.02	0.027	2164834110	Ghost	TMEM9	wAFR	33001
chr1	227070000	227336001	0.074	216	0.02	0.027	2164834110	Ghost	CDC42BPA	wAFR	266001
chr1	233396000	233471001	0.074	216	0.02	0.027	2164834110	Ghost	.	wAFR	75001
chr1	234098000	234194001	0.074	216	0.02	0.027	2164834110	Ghost	SLC35F3	wAFR	96001
chr1	246031000	246094001	0.074	216	0.02	0.027	2164834110	Ghost	SMYD3	wAFR	63001
chr1	247457000	247481001	0.074	216	0.02	0.027	2164834110	Ghost	OR2B11	wAFR	24001
chr1	247490000	247528001	0.074	216	0.02	0.027	2164834110	Ghost	GCSAML,OR2C3	wAFR	38001
chr10	721000	723001	0.074	216	0.02	0.027	2164834110	Ghost	.	wAFR	2001
chr10	2282000	2343001	0.074	216	0.02	0.027	2164834110	Ghost	.	wAFR	61001
chr10	3092000	3095001	0.074	216	0.02	0.027	2164834110	Ghost	PFKP	wAFR	3001
chr10	3104000	3187001	0.074	216	0.02	0.027	2164834110	Ghost	PFKP,PITRM1	wAFR	83001
chr10	3822000	3885001	0.074	216	0.02	0.027	2164834110	Ghost	.	wAFR	63001
chr10	4546000	4597001	0.074	216	0.02	0.027	2164834110	Ghost	.	wAFR	51001
chr10	8919000	8939001	0.074	216	0.02	0.027	2164834110	Ghost	.	wAFR	20001
chr10	10314000	10363001	0.074	216	0.02	0.027	2164834110	Ghost	.	wAFR	49001
chr10	13684000	13687001	0.074	216	0.02	0.027	2164834110	Ghost	FRMD4A	wAFR	3001
chr10	36598000	36599001	0.074	216	0.02	0.027	2164834110	Ghost	.	wAFR	1001
chr10	53041000	53090001	0.074	216	0.02	0.027	2164834110	Ghost	.	wAFR	49001
chr10	57423000	57484001	0.074	216	0.02	0.027	2164834110	Ghost	.	wAFR	61001
chr10	65144000	65266001	0.074	216	0.02	0.027	2164834110	Ghost	.	wAFR	122001
chr10	65813000	65859001	0.074	216	0.02	0.027	2164834110	Ghost	.	wAFR	46001
chr10	85238000	85239001	0.074	216	0.02	0.027	2164834110	Ghost	.	wAFR	1001
chr10	85541000	85599001	0.074	216	0.02	0.027	2164834110	Ghost	.	wAFR	58001
chr10	114235000	114280001	0.074	216	0.02	0.027	2164834110	Ghost	VWA2	wAFR	45001
chr10	130762000	130833001	0.074	216	0.02	0.027	2164834110	Ghost	.	wAFR	71001
chr10	133114000	133167001	0.074	216	0.02	0.027	2164834110	Ghost	ADGRA1,KNDC1	wAFR	53001
chr11	21717000	21866001	0.074	216	0.02	0.027	2164834110	Ghost	ANO5	wAFR	149001
chr11	23473000	23512001	0.074	216	0.02	0.027	2164834110	Ghost	.	wAFR	39001
chr11	24526000	24528001	0.074	216	0.02	0.027	2164834110	Ghost	LUZP2	wAFR	2001
chr11	39583000	39592001	0.074	216	0.02	0.027	2164834110	Ghost	.	wAFR	9001
chr11	43144000	43220001	0.074	216	0.02	0.027	2164834110	Ghost	.	wAFR	76001
chr11	69527000	69532001	0.074	216	0.02	0.027	2164834110	Ghost	.	wAFR	5001
chr11	70050000	70052001	0.074	216	0.02	0.027	2164834110	Ghost	ANO1	wAFR	2001
chr11	71353000	71412001	0.074	216	0.02	0.027	2164834110	Ghost	.	wAFR	59001
chr11	73846000	73959001	0.074	216	0.02	0.027	2164834110	Ghost	COA4,DNAJB13,MRPL48,PAAF1	wAFR	113001
chr11	81888000	81926001	0.074	216	0.02	0.027	2164834110	Ghost	.	wAFR	38001
chr11	90732000	90775001	0.074	216	0.02	0.027	2164834110	Ghost	.	wAFR	43001
chr11	98584000	98626001	0.074	216	0.02	0.027	2164834110	Ghost	.	wAFR	42001
chr11	98663000	98737001	0.074	216	0.02	0.027	2164834110	Ghost	.	wAFR	74001
chr11	99834000	99889001	0.074	216	0.02	0.027	2164834110	Ghost	CNTN5	wAFR	55001
chr11	99905000	99916001	0.074	216	0.02	0.027	2164834110	Ghost	CNTN5	wAFR	11001
chr12	26657000	26711001	0.074	216	0.02	0.027	2164834110	Ghost	ITPR2	wAFR	54001
chr12	30143000	30194001	0.074	216	0.02	0.027	2164834110	Ghost	.	wAFR	51001
chr12	58382000	58449001	0.074	216	0.02	0.027	2164834110	Ghost	.	wAFR	67001
chr12	75150000	75171001	0.074	216	0.02	0.027	2164834110	Ghost	KCNC2	wAFR	21001
chr12	77480000	77488001	0.074	216	0.02	0.027	2164834110	Ghost	NAV3	wAFR	8001
chr12	83265000	83332001	0.074	216	0.02	0.027	2164834110	Ghost	.	wAFR	67001
chr12	92438000	92468001	0.074	216	0.02	0.027	2164834110	Ghost	.	wAFR	30001
chr12	93210000	93213001	0.074	216	0.02	0.027	2164834110	Ghost	.	wAFR	3001
chr13	34376000	34397001	0.074	216	0.02	0.027	2164834110	Ghost	.	wAFR	21001
chr13	38239000	38302001	0.074	216	0.02	0.027	2164834110	Ghost	.	wAFR	63001
chr13	63399000	63519001	0.074	216	0.02	0.027	2164834110	Ghost	.	wAFR	120001
chr13	63553000	63672001	0.074	216	0.02	0.027	2164834110	Ghost	.	wAFR	119001
chr13	81936000	82000001	0.074	216	0.02	0.027	2164834110	Ghost	.	wAFR	64001
chr14	28683000	28730001	0.074	216	0.02	0.027	2164834110	Ghost	.	wAFR	47001
chr14	42807000	42857001	0.074	216	0.02	0.027	2164834110	Ghost	.	wAFR	50001
chr14	43970000	44028001	0.074	216	0.02	0.027	2164834110	Ghost	.	wAFR	58001
chr14	46220000	46378001	0.074	216	0.02	0.027	2164834110	Ghost	.	wAFR	158001
chr14	70141000	70163001	0.074	216	0.02	0.027	2164834110	Ghost	SLC8A3	wAFR	22001
chr14	78607000	78679001	0.074	216	0.02	0.027	2164834110	Ghost	NRXN3	wAFR	72001
chr15	86188000	86223001	0.074	216	0.02	0.027	2164834110	Ghost	AGBL1	wAFR	35001
chr15	87444000	87486001	0.074	216	0.02	0.027	2164834110	Ghost	.	wAFR	42001
chr16	4207000	4211001	0.074	216	0.02	0.027	2164834110	Ghost	SRL	wAFR	4001
chr16	4219000	4248001	0.074	216	0.02	0.027	2164834110	Ghost	SRL	wAFR	29001
chr16	5529000	5531001	0.074	216	0.02	0.027	2164834110	Ghost	RBFOX1	wAFR	2001
chr16	5538000	5648001	0.074	216	0.02	0.027	2164834110	Ghost	RBFOX1	wAFR	110001
chr16	5735000	5807001	0.074	216	0.02	0.027	2164834110	Ghost	RBFOX1	wAFR	72001
chr16	5822000	5826001	0.074	216	0.02	0.027	2164834110	Ghost	RBFOX1	wAFR	4001
chr16	6475000	7275001	0.074	216	0.02	0.027	2164834110	Ghost	RBFOX1	wAFR	800001
chr16	7368000	7414001	0.074	216	0.02	0.027	2164834110	Ghost	RBFOX1	wAFR	46001
chr16	7585000	7586001	0.074	216	0.02	0.027	2164834110	Ghost	RBFOX1	wAFR	1001
chr16	7594000	7760001	0.074	216	0.02	0.027	2164834110	Ghost	RBFOX1	wAFR	166001
chr16	8023000	8030001	0.074	216	0.02	0.027	2164834110	Ghost	.	wAFR	7001
chr16	8186000	8291001	0.074	216	0.02	0.027	2164834110	Ghost	.	wAFR	105001
chr16	8293000	8297001	0.074	216	0.02	0.027	2164834110	Ghost	.	wAFR	4001
chr16	8340000	8381001	0.074	216	0.02	0.027	2164834110	Ghost	.	wAFR	41001
chr16	9286000	9342001	0.074	216	0.02	0.027	2164834110	Ghost	.	wAFR	56001
chr16	11354000	11413001	0.074	216	0.02	0.027	2164834110	Ghost	RMI2,ENSG00000188897	wAFR	59001
chr16	12445000	12458001	0.074	216	0.02	0.027	2164834110	Ghost	SNX29	wAFR	13001
chr16	12464000	12529001	0.074	216	0.02	0.027	2164834110	Ghost	SNX29	wAFR	65001
chr16	12578000	12650001	0.074	216	0.02	0.027	2164834110	Ghost	.	wAFR	72001
chr16	12773000	12827001	0.074	216	0.02	0.027	2164834110	Ghost	CPPED1	wAFR	54001
chr16	13064000	13123001	0.074	216	0.02	0.027	2164834110	Ghost	SHISA9	wAFR	59001
chr16	50324000	50352001	0.074	216	0.02	0.027	2164834110	Ghost	BRD7	wAFR	28001
chr16	51222000	51235001	0.074	216	0.02	0.027	2164834110	Ghost	.	wAFR	13001
chr16	64002000	64074001	0.074	216	0.02	0.027	2164834110	Ghost	.	wAFR	72001
chr16	65851000	65858001	0.074	216	0.02	0.027	2164834110	Ghost	.	wAFR	7001
chr16	65874000	65894001	0.074	216	0.02	0.027	2164834110	Ghost	.	wAFR	20001
chr16	65904000	65905001	0.074	216	0.02	0.027	2164834110	Ghost	.	wAFR	1001
chr16	76361000	76368001	0.074	216	0.02	0.027	2164834110	Ghost	CNTNAP4,ENSG00000287694	wAFR	7001
chr16	76932000	77037001	0.074	216	0.02	0.027	2164834110	Ghost	.	wAFR	105001
chr16	78126000	78189001	0.074	216	0.02	0.027	2164834110	Ghost	WWOX	wAFR	63001
chr16	78368000	78570001	0.074	216	0.02	0.027	2164834110	Ghost	WWOX	wAFR	202001
chr16	79073000	79219001	0.074	216	0.02	0.027	2164834110	Ghost	WWOX	wAFR	146001
chr16	79275000	79281001	0.074	216	0.02	0.027	2164834110	Ghost	.	wAFR	6001
chr16	79282000	79339001	0.074	216	0.02	0.027	2164834110	Ghost	.	wAFR	57001
chr16	79531000	79585001	0.074	216	0.02	0.027	2164834110	Ghost	.	wAFR	54001
chr16	79841000	79874001	0.074	216	0.02	0.027	2164834110	Ghost	.	wAFR	33001
chr16	80218000	80276001	0.074	216	0.02	0.027	2164834110	Ghost	.	wAFR	58001
chr16	80308000	80309001	0.074	216	0.02	0.027	2164834110	Ghost	.	wAFR	1001
chr16	80311000	80364001	0.074	216	0.02	0.027	2164834110	Ghost	.	wAFR	53001
chr16	81056000	81121001	0.074	216	0.02	0.027	2164834110	Ghost	ENSG00000284512,C16orf46,ENSG00000260643,GCSH,PKD1L2	wAFR	65001
chr16	81206000	81221001	0.074	216	0.02	0.027	2164834110	Ghost	PKD1L2	wAFR	15001
chr16	81361000	81364001	0.074	216	0.02	0.027	2164834110	Ghost	GAN	wAFR	3001
chr16	81366000	81398001	0.074	216	0.02	0.027	2164834110	Ghost	GAN	wAFR	32001
chr16	81575000	81580001	0.074	216	0.02	0.027	2164834110	Ghost	CMIP	wAFR	5001
chr16	81587000	81588001	0.074	216	0.02	0.027	2164834110	Ghost	CMIP	wAFR	1001
chr16	81922000	81989001	0.074	216	0.02	0.027	2164834110	Ghost	SDR42E1,PLCG2	wAFR	67001
chr16	82117000	82124001	0.074	216	0.02	0.027	2164834110	Ghost	.	wAFR	7001
chr16	82133000	82210001	0.074	216	0.02	0.027	2164834110	Ghost	MPHOSPH6	wAFR	77001
chr16	82300000	82381001	0.074	216	0.02	0.027	2164834110	Ghost	.	wAFR	81001
chr16	82560000	82607001	0.074	216	0.02	0.027	2164834110	Ghost	.	wAFR	47001
chr16	83047000	83142001	0.074	216	0.02	0.027	2164834110	Ghost	CDH13	wAFR	95001
chr16	83146000	83148001	0.074	216	0.02	0.027	2164834110	Ghost	CDH13	wAFR	2001
chr16	83155000	83161001	0.074	216	0.02	0.027	2164834110	Ghost	CDH13	wAFR	6001
chr16	83275000	83425001	0.074	216	0.02	0.027	2164834110	Ghost	CDH13	wAFR	150001
chr16	83443000	83446001	0.074	216	0.02	0.027	2164834110	Ghost	CDH13	wAFR	3001
chr16	83741000	83776001	0.074	216	0.02	0.027	2164834110	Ghost	HSBP1,CDH13	wAFR	35001
chr16	83822000	83823001	0.074	216	0.02	0.027	2164834110	Ghost	.	wAFR	1001
chr16	83997000	84004001	0.074	216	0.02	0.027	2164834110	Ghost	NECAB2	wAFR	7001
chr16	84407000	84416001	0.074	216	0.02	0.027	2164834110	Ghost	ATP2C2	wAFR	9001
chr16	84560000	84564001	0.074	216	0.02	0.027	2164834110	Ghost	MEAK7	wAFR	4001
chr16	84775000	84776001	0.074	216	0.02	0.027	2164834110	Ghost	USP10	wAFR	1001
chr16	84874000	84886001	0.074	216	0.02	0.027	2164834110	Ghost	CRISPLD2	wAFR	12001
chr16	85741000	85814001	0.074	216	0.02	0.027	2164834110	Ghost	EMC8,COX4I1,C16orf74	wAFR	73001
chr16	86062000	86151001	0.074	216	0.02	0.027	2164834110	Ghost	.	wAFR	89001
chr16	86396000	86506001	0.074	216	0.02	0.027	2164834110	Ghost	.	wAFR	110001
chr16	86714000	86721001	0.074	216	0.02	0.027	2164834110	Ghost	.	wAFR	7001
chr16	87829000	87833001	0.074	216	0.02	0.027	2164834110	Ghost	SLC7A5	wAFR	4001
chr16	87857000	87930001	0.074	216	0.02	0.027	2164834110	Ghost	SLC7A5,CA5A	wAFR	73001
chr16	88423000	88470001	0.074	216	0.02	0.027	2164834110	Ghost	ZNF469,ZFPM1	wAFR	47001
chr16	88723000	88787001	0.074	216	0.02	0.027	2164834110	Ghost	PIEZO1	wAFR	64001
chr16	88883000	88889001	0.074	216	0.02	0.027	2164834110	Ghost	CBFA2T3	wAFR	6001
chr16	88895000	88900001	0.074	216	0.02	0.027	2164834110	Ghost	CBFA2T3	wAFR	5001
chr17	4669000	4723001	0.074	216	0.02	0.027	2164834110	Ghost	PELP1,ARRB2	wAFR	54001
chr17	34191000	34236001	0.074	216	0.02	0.027	2164834110	Ghost	.	wAFR	45001
chr17	39107000	39156001	0.074	216	0.02	0.027	2164834110	Ghost	PLXDC1	wAFR	49001
chr17	82706000	82787001	0.074	216	0.02	0.027	2164834110	Ghost	FN3KRP,FN3K,TBCD	wAFR	81001
chr18	29795000	29881001	0.074	216	0.02	0.027	2164834110	Ghost	.	wAFR	86001
chr18	40395000	40448001	0.074	216	0.02	0.027	2164834110	Ghost	.	wAFR	53001
chr18	50003000	50111001	0.074	216	0.02	0.027	2164834110	Ghost	MYO5B	wAFR	108001
chr18	50112000	50124001	0.074	216	0.02	0.027	2164834110	Ghost	MYO5B	wAFR	12001
chr18	57097000	57147001	0.074	216	0.02	0.027	2164834110	Ghost	.	wAFR	50001
chr18	65319000	65365001	0.074	216	0.02	0.027	2164834110	Ghost	.	wAFR	46001
chr18	66560000	66610001	0.074	216	0.02	0.027	2164834110	Ghost	CDH19	wAFR	50001
chr18	67064000	67121001	0.074	216	0.02	0.027	2164834110	Ghost	.	wAFR	57001
chr18	71053000	71101001	0.074	216	0.02	0.027	2164834110	Ghost	.	wAFR	48001
chr18	71718000	71771001	0.074	216	0.02	0.027	2164834110	Ghost	.	wAFR	53001
chr19	8352000	8415001	0.074	216	0.02	0.027	2164834110	Ghost	ANGPTL4,RAB11B,MARCHF2	wAFR	63001
chr19	28988000	29040001	0.074	216	0.02	0.027	2164834110	Ghost	.	wAFR	52001
chr19	29149000	29157001	0.074	216	0.02	0.027	2164834110	Ghost	.	wAFR	8001
chr2	4381000	4422001	0.074	216	0.02	0.027	2164834110	Ghost	.	wAFR	41001
chr2	4426000	4436001	0.074	216	0.02	0.027	2164834110	Ghost	.	wAFR	10001
chr2	4766000	4827001	0.074	216	0.02	0.027	2164834110	Ghost	.	wAFR	61001
chr2	6661000	6726001	0.074	216	0.02	0.027	2164834110	Ghost	.	wAFR	65001
chr2	34200000	34387001	0.074	216	0.02	0.027	2164834110	Ghost	.	wAFR	187001
chr2	41762000	41781001	0.074	216	0.02	0.027	2164834110	Ghost	.	wAFR	19001
chr2	47073000	47084001	0.074	216	0.02	0.027	2164834110	Ghost	ENSG00000273269,TTC7A,STPG4	wAFR	11001
chr2	50482000	50514001	0.074	216	0.02	0.027	2164834110	Ghost	NRXN1	wAFR	32001
chr2	51620000	51726001	0.074	216	0.02	0.027	2164834110	Ghost	.	wAFR	106001
chr2	51910000	52001001	0.074	216	0.02	0.027	2164834110	Ghost	.	wAFR	91001
chr2	52264000	52265001	0.074	216	0.02	0.027	2164834110	Ghost	.	wAFR	1001
chr2	53071000	53132001	0.074	216	0.02	0.027	2164834110	Ghost	.	wAFR	61001
chr2	56278000	56355001	0.074	216	0.02	0.027	2164834110	Ghost	CCDC85A	wAFR	77001
chr2	79656000	79682001	0.074	216	0.02	0.027	2164834110	Ghost	CTNNA2	wAFR	26001
chr2	104694000	104748001	0.074	216	0.02	0.027	2164834110	Ghost	.	wAFR	54001
chr2	117066000	117067001	0.074	216	0.02	0.027	2164834110	Ghost	.	wAFR	1001
chr2	117079000	117140001	0.074	216	0.02	0.027	2164834110	Ghost	.	wAFR	61001
chr2	117489000	117659001	0.074	216	0.02	0.027	2164834110	Ghost	.	wAFR	170001
chr2	137193000	137246001	0.074	216	0.02	0.027	2164834110	Ghost	THSD7B	wAFR	53001
chr2	137835000	137885001	0.074	216	0.02	0.027	2164834110	Ghost	.	wAFR	50001
chr2	138255000	138308001	0.074	216	0.02	0.027	2164834110	Ghost	.	wAFR	53001
chr2	140575000	140629001	0.074	216	0.02	0.027	2164834110	Ghost	LRP1B	wAFR	54001
chr2	208728000	208786001	0.074	216	0.02	0.027	2164834110	Ghost	PTH2R	wAFR	58001
chr2	213163000	213255001	0.074	216	0.02	0.027	2164834110	Ghost	.	wAFR	92001
chr2	223661000	223701001	0.074	216	0.02	0.027	2164834110	Ghost	AP1S3	wAFR	40001
chr20	12118000	12175001	0.074	216	0.02	0.027	2164834110	Ghost	.	wAFR	57001
chr20	15921000	15977001	0.074	216	0.02	0.027	2164834110	Ghost	MACROD2	wAFR	56001
chr20	23329000	23346001	0.074	216	0.02	0.027	2164834110	Ghost	.	wAFR	17001
chr20	54695000	54739001	0.074	216	0.02	0.027	2164834110	Ghost	.	wAFR	44001
chr20	60150000	60162001	0.074	216	0.02	0.027	2164834110	Ghost	.	wAFR	12001
chr20	62283000	62343001	0.074	216	0.02	0.027	2164834110	Ghost	ADRM1,LAMA5,OSBPL2	wAFR	60001
chr21	17287000	17341001	0.074	216	0.02	0.027	2164834110	Ghost	.	wAFR	54001
chr21	21196000	21322001	0.074	216	0.02	0.027	2164834110	Ghost	NCAM2	wAFR	126001
chr21	21741000	21742001	0.074	216	0.02	0.027	2164834110	Ghost	.	wAFR	1001
chr21	23457000	23538001	0.074	216	0.02	0.027	2164834110	Ghost	.	wAFR	81001
chr21	25675000	25836001	0.074	216	0.02	0.027	2164834110	Ghost	ATP5PF,GABPA,JAM2	wAFR	161001
chr22	24859000	24872001	0.074	216	0.02	0.027	2164834110	Ghost	SGSM1	wAFR	13001
chr22	43282000	43308001	0.074	216	0.02	0.027	2164834110	Ghost	SCUBE1	wAFR	26001
chr22	46852000	46917001	0.074	216	0.02	0.027	2164834110	Ghost	TBC1D22A	wAFR	65001
chr22	46978000	47069001	0.074	216	0.02	0.027	2164834110	Ghost	TBC1D22A	wAFR	91001
chr22	48629000	48685001	0.074	216	0.02	0.027	2164834110	Ghost	TAFA5	wAFR	56001
chr22	49691000	49698001	0.074	216	0.02	0.027	2164834110	Ghost	.	wAFR	7001
chr3	153000	233001	0.074	216	0.02	0.027	2164834110	Ghost	CHL1	wAFR	80001
chr3	1803000	1873001	0.074	216	0.02	0.027	2164834110	Ghost	.	wAFR	70001
chr3	5722000	5733001	0.074	216	0.02	0.027	2164834110	Ghost	.	wAFR	11001
chr3	5786000	5847001	0.074	216	0.02	0.027	2164834110	Ghost	.	wAFR	61001
chr3	5903000	5975001	0.074	216	0.02	0.027	2164834110	Ghost	.	wAFR	72001
chr3	16718000	16816001	0.074	216	0.02	0.027	2164834110	Ghost	PLCL2	wAFR	98001
chr3	21748000	21821001	0.074	216	0.02	0.027	2164834110	Ghost	ZNF385D	wAFR	73001
chr3	21822000	21829001	0.074	216	0.02	0.027	2164834110	Ghost	ZNF385D	wAFR	7001
chr3	24239000	24287001	0.074	216	0.02	0.027	2164834110	Ghost	THRB	wAFR	48001
chr3	24752000	24796001	0.074	216	0.02	0.027	2164834110	Ghost	RARB	wAFR	44001
chr3	24994000	25024001	0.074	216	0.02	0.027	2164834110	Ghost	RARB	wAFR	30001
chr3	29006000	29104001	0.074	216	0.02	0.027	2164834110	Ghost	ENSG00000283563,RBMS3	wAFR	98001
chr3	59485000	59502001	0.074	216	0.02	0.027	2164834110	Ghost	.	wAFR	17001
chr3	59528000	59541001	0.074	216	0.02	0.027	2164834110	Ghost	.	wAFR	13001
chr3	61581000	61645001	0.074	216	0.02	0.027	2164834110	Ghost	PTPRG	wAFR	64001
chr3	67848000	67854001	0.074	216	0.02	0.027	2164834110	Ghost	.	wAFR	6001
chr3	95369000	95370001	0.074	216	0.02	0.027	2164834110	Ghost	.	wAFR	1001
chr3	96316000	96346001	0.074	216	0.02	0.027	2164834110	Ghost	.	wAFR	30001
chr3	98265000	98280001	0.074	216	0.02	0.027	2164834110	Ghost	OR5H6	wAFR	15001
chr3	105280000	105282001	0.074	216	0.02	0.027	2164834110	Ghost	.	wAFR	2001
chr3	131644000	131713001	0.074	216	0.02	0.027	2164834110	Ghost	CPNE4	wAFR	69001
chr3	139660000	139734001	0.074	216	0.02	0.027	2164834110	Ghost	NMNAT3	wAFR	74001
chr3	144763000	144824001	0.074	216	0.02	0.027	2164834110	Ghost	.	wAFR	61001
chr3	153666000	153699001	0.074	216	0.02	0.027	2164834110	Ghost	.	wAFR	33001
chr3	154866000	154868001	0.074	216	0.02	0.027	2164834110	Ghost	.	wAFR	2001
chr3	155089000	155146001	0.074	216	0.02	0.027	2164834110	Ghost	MME	wAFR	57001
chr3	161736000	161778001	0.074	216	0.02	0.027	2164834110	Ghost	.	wAFR	42001
chr3	161784000	161807001	0.074	216	0.02	0.027	2164834110	Ghost	.	wAFR	23001
chr3	176525000	176552001	0.074	216	0.02	0.027	2164834110	Ghost	.	wAFR	27001
chr3	177201000	177251001	0.074	216	0.02	0.027	2164834110	Ghost	TBL1XR1	wAFR	50001
chr3	188988000	189042001	0.074	216	0.02	0.027	2164834110	Ghost	TPRG1	wAFR	54001
chr4	1611000	1688001	0.074	216	0.02	0.027	2164834110	Ghost	FAM53A	wAFR	77001
chr4	5725000	5732001	0.074	216	0.02	0.027	2164834110	Ghost	EVC	wAFR	7001
chr4	5741000	5786001	0.074	216	0.02	0.027	2164834110	Ghost	EVC,CRMP1	wAFR	45001
chr4	7614000	7624001	0.074	216	0.02	0.027	2164834110	Ghost	SORCS2	wAFR	10001
chr4	7637000	7651001	0.074	216	0.02	0.027	2164834110	Ghost	SORCS2	wAFR	14001
chr4	7741000	7782001	0.074	216	0.02	0.027	2164834110	Ghost	AFAP1,SORCS2	wAFR	41001
chr4	11600000	11636001	0.074	216	0.02	0.027	2164834110	Ghost	.	wAFR	36001
chr4	32261000	32322001	0.074	216	0.02	0.027	2164834110	Ghost	.	wAFR	61001
chr4	32525000	32592001	0.074	216	0.02	0.027	2164834110	Ghost	.	wAFR	67001
chr4	35865000	35919001	0.074	216	0.02	0.027	2164834110	Ghost	.	wAFR	54001
chr4	35947000	35971001	0.074	216	0.02	0.027	2164834110	Ghost	ARAP2	wAFR	24001
chr4	56597000	56639001	0.074	216	0.02	0.027	2164834110	Ghost	SPMAP2L	wAFR	42001
chr4	58070000	58071001	0.074	216	0.02	0.027	2164834110	Ghost	.	wAFR	1001
chr4	62530000	62642001	0.074	216	0.02	0.027	2164834110	Ghost	.	wAFR	112001
chr4	63155000	63313001	0.074	216	0.02	0.027	2164834110	Ghost	.	wAFR	158001
chr4	77245000	77355001	0.074	216	0.02	0.027	2164834110	Ghost	CCNG2	wAFR	110001
chr4	78431000	78537001	0.074	216	0.02	0.027	2164834110	Ghost	FRAS1	wAFR	106001
chr4	89172000	89214001	0.074	216	0.02	0.027	2164834110	Ghost	.	wAFR	42001
chr4	90325000	90389001	0.074	216	0.02	0.027	2164834110	Ghost	CCSER1	wAFR	64001
chr4	103860000	103922001	0.074	216	0.02	0.027	2164834110	Ghost	.	wAFR	62001
chr4	115997000	116003001	0.074	216	0.02	0.027	2164834110	Ghost	.	wAFR	6001
chr4	116045000	116124001	0.074	216	0.02	0.027	2164834110	Ghost	.	wAFR	79001
chr4	119083000	119095001	0.074	216	0.02	0.027	2164834110	Ghost	.	wAFR	12001
chr4	126197000	126319001	0.074	216	0.02	0.027	2164834110	Ghost	.	wAFR	122001
chr4	132715000	132816001	0.074	216	0.02	0.027	2164834110	Ghost	.	wAFR	101001
chr4	161182000	161236001	0.074	216	0.02	0.027	2164834110	Ghost	.	wAFR	54001
chr4	162493000	162505001	0.074	216	0.02	0.027	2164834110	Ghost	.	wAFR	12001
chr4	164500000	164510001	0.074	216	0.02	0.027	2164834110	Ghost	.	wAFR	10001
chr4	165518000	165575001	0.074	216	0.02	0.027	2164834110	Ghost	.	wAFR	57001
chr4	171567000	171587001	0.074	216	0.02	0.027	2164834110	Ghost	.	wAFR	20001
chr4	181430000	181463001	0.074	216	0.02	0.027	2164834110	Ghost	.	wAFR	33001
chr4	184940000	184965001	0.074	216	0.02	0.027	2164834110	Ghost	.	wAFR	25001
chr5	5722000	5775001	0.074	216	0.02	0.027	2164834110	Ghost	.	wAFR	53001
chr5	9225000	9288001	0.074	216	0.02	0.027	2164834110	Ghost	SEMA5A	wAFR	63001
chr5	18246000	18287001	0.074	216	0.02	0.027	2164834110	Ghost	.	wAFR	41001
chr5	36034000	36040001	0.074	216	0.02	0.027	2164834110	Ghost	UGT3A2	wAFR	6001
chr5	62644000	62673001	0.074	216	0.02	0.027	2164834110	Ghost	.	wAFR	29001
chr5	62832000	62883001	0.074	216	0.02	0.027	2164834110	Ghost	.	wAFR	51001
chr5	63833000	63924001	0.074	216	0.02	0.027	2164834110	Ghost	.	wAFR	91001
chr5	99775000	99926001	0.074	216	0.02	0.027	2164834110	Ghost	.	wAFR	151001
chr5	112503000	112552001	0.074	216	0.02	0.027	2164834110	Ghost	.	wAFR	49001
chr5	113737000	113789001	0.074	216	0.02	0.027	2164834110	Ghost	.	wAFR	52001
chr5	115357000	115396001	0.074	216	0.02	0.027	2164834110	Ghost	.	wAFR	39001
chr5	120531000	120536001	0.074	216	0.02	0.027	2164834110	Ghost	PRR16	wAFR	5001
chr5	153518000	153522001	0.074	216	0.02	0.027	2164834110	Ghost	GRIA1	wAFR	4001
chr5	160358000	160359001	0.074	216	0.02	0.027	2164834110	Ghost	C1QTNF2	wAFR	1001
chr5	174831000	174892001	0.074	216	0.02	0.027	2164834110	Ghost	.	wAFR	61001
chr6	31226000	31397001	0.074	216	0.02	0.027	2164834110	Ghost	HLA-C,HLA-B	wAFR	171001
chr6	45904000	45964001	0.074	216	0.02	0.027	2164834110	Ghost	CLIC5	wAFR	60001
chr6	50318000	50374001	0.074	216	0.02	0.027	2164834110	Ghost	.	wAFR	56001
chr6	65540000	65603001	0.074	216	0.02	0.027	2164834110	Ghost	EYS	wAFR	63001
chr6	66461000	66475001	0.074	216	0.02	0.027	2164834110	Ghost	.	wAFR	14001
chr6	66482000	66496001	0.074	216	0.02	0.027	2164834110	Ghost	.	wAFR	14001
chr6	71334000	71406001	0.074	216	0.02	0.027	2164834110	Ghost	.	wAFR	72001
chr6	78527000	78562001	0.074	216	0.02	0.027	2164834110	Ghost	.	wAFR	35001
chr6	79112000	79172001	0.074	216	0.02	0.027	2164834110	Ghost	.	wAFR	60001
chr6	81007000	81064001	0.074	216	0.02	0.027	2164834110	Ghost	.	wAFR	57001
chr6	90874000	90895001	0.074	216	0.02	0.027	2164834110	Ghost	.	wAFR	21001
chr6	95900000	95940001	0.074	216	0.02	0.027	2164834110	Ghost	.	wAFR	40001
chr6	95954000	95957001	0.074	216	0.02	0.027	2164834110	Ghost	.	wAFR	3001
chr6	105462000	105516001	0.074	216	0.02	0.027	2164834110	Ghost	.	wAFR	54001
chr6	131481000	131560001	0.074	216	0.02	0.027	2164834110	Ghost	ARG1	wAFR	79001
chr6	163839000	163895001	0.074	216	0.02	0.027	2164834110	Ghost	.	wAFR	56001
chr6	168037000	168078001	0.074	216	0.02	0.027	2164834110	Ghost	FRMD1,KIF25	wAFR	41001
chr6	168080000	168081001	0.074	216	0.02	0.027	2164834110	Ghost	FRMD1	wAFR	1001
chr6	168176000	168179001	0.074	216	0.02	0.027	2164834110	Ghost	.	wAFR	3001
chr6	168180000	168181001	0.074	216	0.02	0.027	2164834110	Ghost	.	wAFR	1001
chr6	168581000	168619001	0.074	216	0.02	0.027	2164834110	Ghost	SMOC2	wAFR	38001
chr6	168625000	168630001	0.074	216	0.02	0.027	2164834110	Ghost	SMOC2	wAFR	5001
chr7	2537000	2602001	0.074	216	0.02	0.027	2164834110	Ghost	BRAT1,IQCE	wAFR	65001
chr7	2603000	2612001	0.074	216	0.02	0.027	2164834110	Ghost	IQCE	wAFR	9001
chr7	4748000	4859001	0.074	216	0.02	0.027	2164834110	Ghost	PAPOLB,AP5Z1,FOXK1,RADIL	wAFR	111001
chr7	4887000	4890001	0.074	216	0.02	0.027	2164834110	Ghost	.	wAFR	3001
chr7	5234000	5242001	0.074	216	0.02	0.027	2164834110	Ghost	.	wAFR	8001
chr7	7351000	7382001	0.074	216	0.02	0.027	2164834110	Ghost	COL28A1	wAFR	31001
chr7	8751000	8812001	0.074	216	0.02	0.027	2164834110	Ghost	NXPH1	wAFR	61001
chr7	11259000	11266001	0.074	216	0.02	0.027	2164834110	Ghost	.	wAFR	7001
chr7	11279000	11309001	0.074	216	0.02	0.027	2164834110	Ghost	.	wAFR	30001
chr7	11508000	11512001	0.074	216	0.02	0.027	2164834110	Ghost	THSD7A	wAFR	4001
chr7	32413000	32474001	0.074	216	0.02	0.027	2164834110	Ghost	PDE1C	wAFR	61001
chr7	38055000	38115001	0.074	216	0.02	0.027	2164834110	Ghost	.	wAFR	60001
chr7	48361000	48418001	0.074	216	0.02	0.027	2164834110	Ghost	ABCA13	wAFR	57001
chr7	51922000	51924001	0.074	216	0.02	0.027	2164834110	Ghost	.	wAFR	2001
chr7	51982000	52000001	0.074	216	0.02	0.027	2164834110	Ghost	.	wAFR	18001
chr7	52019000	52029001	0.074	216	0.02	0.027	2164834110	Ghost	.	wAFR	10001
chr7	52166000	52167001	0.074	216	0.02	0.027	2164834110	Ghost	.	wAFR	1001
chr7	52458000	52487001	0.074	216	0.02	0.027	2164834110	Ghost	.	wAFR	29001
chr7	52792000	52880001	0.074	216	0.02	0.027	2164834110	Ghost	.	wAFR	88001
chr7	54608000	54617001	0.074	216	0.02	0.027	2164834110	Ghost	.	wAFR	9001
chr7	54640000	54641001	0.074	216	0.02	0.027	2164834110	Ghost	.	wAFR	1001
chr7	63911000	63962001	0.074	216	0.02	0.027	2164834110	Ghost	.	wAFR	51001
chr7	68998000	69080001	0.074	216	0.02	0.027	2164834110	Ghost	.	wAFR	82001
chr7	80357000	80430001	0.074	216	0.02	0.027	2164834110	Ghost	CD36	wAFR	73001
chr7	85558000	85653001	0.074	216	0.02	0.027	2164834110	Ghost	.	wAFR	95001
chr7	88963000	88970001	0.074	216	0.02	0.027	2164834110	Ghost	ZNF804B	wAFR	7001
chr7	109101000	109121001	0.074	216	0.02	0.027	2164834110	Ghost	.	wAFR	20001
chr7	110594000	110644001	0.074	216	0.02	0.027	2164834110	Ghost	.	wAFR	50001
chr7	118693000	118716001	0.074	216	0.02	0.027	2164834110	Ghost	.	wAFR	23001
chr7	126127000	126137001	0.074	216	0.02	0.027	2164834110	Ghost	.	wAFR	10001
chr7	128671000	128733001	0.074	216	0.02	0.027	2164834110	Ghost	GARIN1A,GARIN1B	wAFR	62001
chr8	1179000	1208001	0.074	216	0.02	0.027	2164834110	Ghost	DLGAP2	wAFR	29001
chr8	2053000	2186001	0.074	216	0.02	0.027	2164834110	Ghost	MYOM2	wAFR	133001
chr8	2545000	2646001	0.074	216	0.02	0.027	2164834110	Ghost	.	wAFR	101001
chr8	2652000	2717001	0.074	216	0.02	0.027	2164834110	Ghost	.	wAFR	65001
chr8	2970000	3130001	0.074	216	0.02	0.027	2164834110	Ghost	CSMD1	wAFR	160001
chr8	3276000	4802001	0.074	216	0.02	0.027	2164834110	Ghost	CSMD1	wAFR	1526001
chr8	4803000	4813001	0.074	216	0.02	0.027	2164834110	Ghost	CSMD1	wAFR	10001
chr8	4816000	4837001	0.074	216	0.02	0.027	2164834110	Ghost	CSMD1	wAFR	21001
chr8	4838000	4839001	0.074	216	0.02	0.027	2164834110	Ghost	CSMD1	wAFR	1001
chr8	5899000	6013001	0.074	216	0.02	0.027	2164834110	Ghost	.	wAFR	114001
chr8	6290000	6292001	0.074	216	0.02	0.027	2164834110	Ghost	.	wAFR	2001
chr8	6294000	6522001	0.074	216	0.02	0.027	2164834110	Ghost	MCPH1,ANGPT2	wAFR	228001
chr8	6827000	6953001	0.074	216	0.02	0.027	2164834110	Ghost	DEFB1,DEFA6,DEFA4,XKR5	wAFR	126001
chr8	8564000	8577001	0.074	216	0.02	0.027	2164834110	Ghost	.	wAFR	13001
chr8	8733000	8787001	0.074	216	0.02	0.027	2164834110	Ghost	MFHAS1	wAFR	54001
chr8	8867000	8926001	0.074	216	0.02	0.027	2164834110	Ghost	MFHAS1	wAFR	59001
chr8	9236000	9258001	0.074	216	0.02	0.027	2164834110	Ghost	.	wAFR	22001
chr8	9264000	9297001	0.074	216	0.02	0.027	2164834110	Ghost	.	wAFR	33001
chr8	10150000	10214001	0.074	216	0.02	0.027	2164834110	Ghost	MSRA	wAFR	64001
chr8	10216000	10232001	0.074	216	0.02	0.027	2164834110	Ghost	MSRA	wAFR	16001
chr8	10234000	10239001	0.074	216	0.02	0.027	2164834110	Ghost	MSRA	wAFR	5001
chr8	10610000	10670001	0.074	216	0.02	0.027	2164834110	Ghost	RP1L1	wAFR	60001
chr8	11216000	11245001	0.074	216	0.02	0.027	2164834110	Ghost	.	wAFR	29001
chr8	11557000	11561001	0.074	216	0.02	0.027	2164834110	Ghost	BLK	wAFR	4001
chr8	11798000	11853001	0.074	216	0.02	0.027	2164834110	Ghost	CTSB,FDFT1	wAFR	55001
chr8	12939000	13113001	0.074	216	0.02	0.027	2164834110	Ghost	TRMT9B,DLC1	wAFR	174001
chr8	13311000	13408001	0.074	216	0.02	0.027	2164834110	Ghost	DLC1	wAFR	97001
chr8	13623000	14000001	0.074	216	0.02	0.027	2164834110	Ghost	.	wAFR	377001
chr8	14030000	14039001	0.074	216	0.02	0.027	2164834110	Ghost	.	wAFR	9001
chr8	14295000	14363001	0.074	216	0.02	0.027	2164834110	Ghost	SGCZ	wAFR	68001
chr8	14517000	14658001	0.074	216	0.02	0.027	2164834110	Ghost	SGCZ	wAFR	141001
chr8	15424000	15437001	0.074	216	0.02	0.027	2164834110	Ghost	TUSC3	wAFR	13001
chr8	15455000	15558001	0.074	216	0.02	0.027	2164834110	Ghost	TUSC3	wAFR	103001
chr8	15573000	15591001	0.074	216	0.02	0.027	2164834110	Ghost	TUSC3	wAFR	18001
chr8	15594000	15617001	0.074	216	0.02	0.027	2164834110	Ghost	TUSC3	wAFR	23001
chr8	15776000	15995001	0.074	216	0.02	0.027	2164834110	Ghost	.	wAFR	219001
chr8	16760000	16807001	0.074	216	0.02	0.027	2164834110	Ghost	.	wAFR	47001
chr8	17015000	17016001	0.074	216	0.02	0.027	2164834110	Ghost	.	wAFR	1001
chr8	17020000	17021001	0.074	216	0.02	0.027	2164834110	Ghost	.	wAFR	1001
chr8	17357000	17434001	0.074	216	0.02	0.027	2164834110	Ghost	MTMR7	wAFR	77001
chr8	17442000	17448001	0.074	216	0.02	0.027	2164834110	Ghost	.	wAFR	6001
chr8	17494000	17496001	0.074	216	0.02	0.027	2164834110	Ghost	.	wAFR	2001
chr8	17501000	17567001	0.074	216	0.02	0.027	2164834110	Ghost	SLC7A2	wAFR	66001
chr8	17775000	17865001	0.074	216	0.02	0.027	2164834110	Ghost	FGL1,MTUS1	wAFR	90001
chr8	18170000	18216001	0.074	216	0.02	0.027	2164834110	Ghost	NAT1	wAFR	46001
chr8	19039000	19071001	0.074	216	0.02	0.027	2164834110	Ghost	PSD3	wAFR	32001
chr8	20142000	20143001	0.074	216	0.02	0.027	2164834110	Ghost	.	wAFR	1001
chr8	20167000	20184001	0.074	216	0.02	0.027	2164834110	Ghost	SLC18A1	wAFR	17001
chr8	21195000	21282001	0.074	216	0.02	0.027	2164834110	Ghost	.	wAFR	87001
chr8	50349000	50422001	0.074	216	0.02	0.027	2164834110	Ghost	SNTG1	wAFR	73001
chr8	53235000	53304001	0.074	216	0.02	0.027	2164834110	Ghost	OPRK1	wAFR	69001
chr8	54999000	55002001	0.074	216	0.02	0.027	2164834110	Ghost	.	wAFR	3001
chr8	69901000	69960001	0.074	216	0.02	0.027	2164834110	Ghost	.	wAFR	59001
chr8	74306000	74381001	0.074	216	0.02	0.027	2164834110	Ghost	JPH1,GDAP1	wAFR	75001
chr8	83797000	83827001	0.074	216	0.02	0.027	2164834110	Ghost	.	wAFR	30001
chr8	119419000	119534001	0.074	216	0.02	0.027	2164834110	Ghost	CCN3	wAFR	115001
chr8	122537000	122599001	0.074	216	0.02	0.027	2164834110	Ghost	.	wAFR	62001
chr8	131606000	131619001	0.074	216	0.02	0.027	2164834110	Ghost	.	wAFR	13001
chr8	137782000	137849001	0.074	216	0.02	0.027	2164834110	Ghost	.	wAFR	67001
chr9	529000	578001	0.074	216	0.02	0.027	2164834110	Ghost	KANK1	wAFR	49001
chr9	818000	888001	0.074	216	0.02	0.027	2164834110	Ghost	DMRT1	wAFR	70001
chr9	900000	915001	0.074	216	0.02	0.027	2164834110	Ghost	DMRT1	wAFR	15001
chr9	1011000	1013001	0.074	216	0.02	0.027	2164834110	Ghost	.	wAFR	2001
chr9	1070000	1083001	0.074	216	0.02	0.027	2164834110	Ghost	.	wAFR	13001
chr9	1459000	1628001	0.074	216	0.02	0.027	2164834110	Ghost	.	wAFR	169001
chr9	1748000	1809001	0.074	216	0.02	0.027	2164834110	Ghost	.	wAFR	61001
chr9	1824000	1825001	0.074	216	0.02	0.027	2164834110	Ghost	.	wAFR	1001
chr9	4012000	4091001	0.074	216	0.02	0.027	2164834110	Ghost	GLIS3	wAFR	79001
chr9	4597000	4661001	0.074	216	0.02	0.027	2164834110	Ghost	SPATA6L	wAFR	64001
chr9	4766000	4767001	0.074	216	0.02	0.027	2164834110	Ghost	.	wAFR	1001
chr9	5213000	5298001	0.074	216	0.02	0.027	2164834110	Ghost	INSL4	wAFR	85001
chr9	6555000	6620001	0.074	216	0.02	0.027	2164834110	Ghost	GLDC	wAFR	65001
chr9	6936000	6997001	0.074	216	0.02	0.027	2164834110	Ghost	KDM4C	wAFR	61001
chr9	7090000	7149001	0.074	216	0.02	0.027	2164834110	Ghost	KDM4C	wAFR	59001
chr9	7520000	7581001	0.074	216	0.02	0.027	2164834110	Ghost	.	wAFR	61001
chr9	8090000	8092001	0.074	216	0.02	0.027	2164834110	Ghost	.	wAFR	2001
chr9	8093000	8142001	0.074	216	0.02	0.027	2164834110	Ghost	.	wAFR	49001
chr9	8295000	8386001	0.074	216	0.02	0.027	2164834110	Ghost	PTPRD	wAFR	91001
chr9	9069000	9145001	0.074	216	0.02	0.027	2164834110	Ghost	PTPRD	wAFR	76001
chr9	9176000	9210001	0.074	216	0.02	0.027	2164834110	Ghost	PTPRD	wAFR	34001
chr9	9427000	9441001	0.074	216	0.02	0.027	2164834110	Ghost	PTPRD	wAFR	14001
chr9	9487000	9565001	0.074	216	0.02	0.027	2164834110	Ghost	PTPRD	wAFR	78001
chr9	9794000	9906001	0.074	216	0.02	0.027	2164834110	Ghost	PTPRD	wAFR	112001
chr9	9907000	9910001	0.074	216	0.02	0.027	2164834110	Ghost	PTPRD	wAFR	3001
chr9	10503000	10517001	0.074	216	0.02	0.027	2164834110	Ghost	PTPRD	wAFR	14001
chr9	10558000	10565001	0.074	216	0.02	0.027	2164834110	Ghost	PTPRD	wAFR	7001
chr9	11085000	11099001	0.074	216	0.02	0.027	2164834110	Ghost	.	wAFR	14001
chr9	11100000	11102001	0.074	216	0.02	0.027	2164834110	Ghost	.	wAFR	2001
chr9	11108000	11141001	0.074	216	0.02	0.027	2164834110	Ghost	.	wAFR	33001
chr9	11203000	11264001	0.074	216	0.02	0.027	2164834110	Ghost	.	wAFR	61001
chr9	12152000	12216001	0.074	216	0.02	0.027	2164834110	Ghost	.	wAFR	64001
chr9	12970000	13027001	0.074	216	0.02	0.027	2164834110	Ghost	.	wAFR	57001
chr9	16226000	16274001	0.074	216	0.02	0.027	2164834110	Ghost	.	wAFR	48001
chr9	16289000	16291001	0.074	216	0.02	0.027	2164834110	Ghost	.	wAFR	2001
chr9	16305000	16337001	0.074	216	0.02	0.027	2164834110	Ghost	.	wAFR	32001
chr9	16917000	16944001	0.074	216	0.02	0.027	2164834110	Ghost	.	wAFR	27001
chr9	17616000	17675001	0.074	216	0.02	0.027	2164834110	Ghost	SH3GL2	wAFR	59001
chr9	17709000	17717001	0.074	216	0.02	0.027	2164834110	Ghost	SH3GL2	wAFR	8001
chr9	17741000	17744001	0.074	216	0.02	0.027	2164834110	Ghost	SH3GL2	wAFR	3001
chr9	23005000	23048001	0.074	216	0.02	0.027	2164834110	Ghost	.	wAFR	43001
chr9	23257000	23293001	0.074	216	0.02	0.027	2164834110	Ghost	.	wAFR	36001
chr9	25829000	25932001	0.074	216	0.02	0.027	2164834110	Ghost	.	wAFR	103001
chr9	26581000	26598001	0.074	216	0.02	0.027	2164834110	Ghost	.	wAFR	17001
chr9	28455000	28507001	0.074	216	0.02	0.027	2164834110	Ghost	LINGO2	wAFR	52001
chr9	69866000	69915001	0.074	216	0.02	0.027	2164834110	Ghost	CFAP95	wAFR	49001
chr9	79482000	79559001	0.074	216	0.02	0.027	2164834110	Ghost	.	wAFR	77001
chr9	80433000	80484001	0.074	216	0.02	0.027	2164834110	Ghost	.	wAFR	51001
chr9	102228000	102238001	0.074	216	0.02	0.027	2164834110	Ghost	.	wAFR	10001
chr9	102279000	102286001	0.074	216	0.02	0.027	2164834110	Ghost	.	wAFR	7001
chr9	102587000	102608001	0.074	216	0.02	0.027	2164834110	Ghost	.	wAFR	21001
chr9	103848000	103898001	0.074	216	0.02	0.027	2164834110	Ghost	.	wAFR	50001
chr9	104716000	104789001	0.074	216	0.02	0.027	2164834110	Ghost	NIPSNAP3A,NIPSNAP3B,ABCA1	wAFR	73001
chr9	110198000	110251001	0.074	216	0.02	0.027	2164834110	Ghost	C9orf152,TXN	wAFR	53001
chr9	135985000	135991001	0.074	216	0.02	0.027	2164834110	Ghost	.	wAFR	6001

### Sheet: DEN_Ancestry_Peaks
chromosome	start	end	freq	nhap	mu	sigma	autosome_length	assign_label	genes	population	length
chr8	57139000	57193001	0.681	182	0.029	0.053	2164834110	DEN	.	EUR	54001
chr8	57139000	57193001	0.646	206	0.025	0.046	2164834110	DEN	.	EAS	54001
chr4	78376000	78472001	0.269	182	0.029	0.053	2164834110	DEN	FRAS1	EUR	96001
chr6	29362000	29434001	0.258	182	0.029	0.053	2164834110	DEN	OR12D3,OR12D2,OR12D1,OR11A1,OR5V1	EUR	72001
chr7	147308000	147412001	0.238	206	0.025	0.046	2164834110	DEN	CNTNAP2	EAS	104001
chr13	63678000	63749001	0.233	206	0.025	0.046	2164834110	DEN	ENSG00000237378	EAS	71001
chr13	107908000	107966001	0.181	182	0.029	0.053	2164834110	DEN	.	EUR	58001
chr14	43794000	43866001	0.16	206	0.025	0.046	2164834110	DEN	.	EAS	72001
chr18	79351000	79401001	0.159	182	0.029	0.053	2164834110	DEN	ATP9B,NFATC1	EUR	50001
chr8	53424000	53484001	0.154	182	0.029	0.053	2164834110	DEN	.	EUR	60001
chr6	23342000	23393001	0.152	204	0.017	0.03	2164834110	DEN	.	SAS	51001
chr5	73938000	74014001	0.15	206	0.025	0.046	2164834110	DEN	ARHGEF28	EAS	76001
chr1	54553000	54611001	0.146	206	0.025	0.046	2164834110	DEN	FAM151A,ACOT11	EAS	58001
chr4	93616000	93686001	0.143	182	0.029	0.053	2164834110	DEN	GRID2	EUR	70001
chr4	72807000	72929001	0.141	206	0.025	0.046	2164834110	DEN	.	EAS	122001
chr8	129630000	129683001	0.141	206	0.025	0.046	2164834110	DEN	.	EAS	53001
chr11	25796000	25859001	0.137	182	0.029	0.053	2164834110	DEN	.	EUR	63001
chr14	98259000	98289001	0.136	206	0.025	0.046	2164834110	DEN	.	EAS	30001
chr21	17534000	17580001	0.131	206	0.025	0.046	2164834110	DEN	CXADR	EAS	46001
chr3	6637000	6684001	0.131	206	0.025	0.046	2164834110	DEN	.	EAS	47001
chr6	90622000	90694001	0.131	206	0.025	0.046	2164834110	DEN	.	EAS	72001
chr7	98046000	98216001	0.131	206	0.025	0.046	2164834110	DEN	BHLHA15,TECPR1,LMTK2	EAS	170001
chr1	111356000	111432001	0.126	206	0.025	0.046	2164834110	DEN	OVGP1	EAS	76001
chr14	98212000	98224001	0.126	206	0.025	0.046	2164834110	DEN	.	EAS	12001
chr14	98469000	98523001	0.126	206	0.025	0.046	2164834110	DEN	.	EAS	54001
chr4	60509000	60513001	0.126	206	0.025	0.046	2164834110	DEN	.	EAS	4001
chr8	53411000	53485001	0.126	206	0.025	0.046	2164834110	DEN	.	EAS	74001
chr1	30524000	30649001	0.121	206	0.025	0.046	2164834110	DEN	ENSG00000289710	EAS	125001
chr11	2622000	2623001	0.121	206	0.025	0.046	2164834110	DEN	KCNQ1	EAS	1001
chr11	2664000	2674001	0.121	206	0.025	0.046	2164834110	DEN	KCNQ1	EAS	10001
chr13	113279000	113328001	0.121	206	0.025	0.046	2164834110	DEN	LAMP1,GRTP1	EAS	49001
chr14	98248000	98252001	0.121	206	0.025	0.046	2164834110	DEN	.	EAS	4001
chr7	13996000	14105001	0.121	206	0.025	0.046	2164834110	DEN	.	EAS	109001
chr21	20434000	20488001	0.118	204	0.017	0.03	2164834110	DEN	.	SAS	54001
chr6	29945000	30080001	0.118	204	0.017	0.03	2164834110	DEN	HLA-A,PPP1R11,RNF39,POLR1H	SAS	135001
chr7	150505000	150756001	0.118	204	0.017	0.03	2164834110	DEN	GIMAP6,GIMAP2,GIMAP1,GIMAP7,GIMAP4,GIMAP1-GIMAP5,GIMAP5	SAS	251001
chr6	48348000	48424001	0.116	198	0.013	0.017	2164834110	DEN	.	eAFR	76001
chr4	93614000	93680001	0.113	204	0.017	0.03	2164834110	DEN	GRID2	SAS	66001
chr6	48347000	48423001	0.108	204	0.017	0.03	2164834110	DEN	.	SAS	76001
chr4	120555000	120626001	0.103	204	0.017	0.03	2164834110	DEN	.	SAS	71001
chr9	17917000	17988001	0.103	204	0.017	0.03	2164834110	DEN	ADAMTSL1	SAS	71001
chr11	30631000	30728001	0.098	204	0.017	0.03	2164834110	DEN	.	SAS	97001
chr11	42855000	42939001	0.098	204	0.017	0.03	2164834110	DEN	.	SAS	84001
chr8	129630000	129683001	0.098	204	0.017	0.03	2164834110	DEN	.	SAS	53001
chr4	74737000	74798001	0.097	216	0.012	0.015	2164834110	DEN	BTC	wAFR	61001
chr11	25584000	25652001	0.093	204	0.017	0.03	2164834110	DEN	.	SAS	68001
chr13	63676000	63746001	0.093	204	0.017	0.03	2164834110	DEN	.	SAS	70001
chr2	199563000	199648001	0.093	204	0.017	0.03	2164834110	DEN	.	SAS	85001
chr2	228637000	228730001	0.093	204	0.017	0.03	2164834110	DEN	.	SAS	93001
chr7	89108000	89192001	0.093	204	0.017	0.03	2164834110	DEN	ZNF804B	SAS	84001
chr14	63985000	64045001	0.093	216	0.012	0.015	2164834110	DEN	SYNE2	wAFR	60001
chr1	187056000	187118001	0.088	204	0.017	0.03	2164834110	DEN	.	SAS	62001
chr11	39628000	39898001	0.088	204	0.017	0.03	2164834110	DEN	.	SAS	270001
chr13	84970000	85040001	0.088	204	0.017	0.03	2164834110	DEN	.	SAS	70001
chr15	86025000	86110001	0.088	204	0.017	0.03	2164834110	DEN	AGBL1	SAS	85001
chr18	79353000	79408001	0.088	204	0.017	0.03	2164834110	DEN	ATP9B,NFATC1	SAS	55001
chr3	122997000	123054001	0.088	204	0.017	0.03	2164834110	DEN	SEMA5B	SAS	57001
chr3	162043000	162123001	0.088	204	0.017	0.03	2164834110	DEN	.	SAS	80001
chr5	104441000	104789001	0.088	204	0.017	0.03	2164834110	DEN	.	SAS	348001
chr4	78457000	78512001	0.086	198	0.013	0.017	2164834110	DEN	FRAS1	eAFR	55001
chr5	142245000	142311001	0.083	216	0.012	0.015	2164834110	DEN	SPRY4	wAFR	66001
chr10	8138000	8266001	0.083	204	0.017	0.03	2164834110	DEN	.	SAS	128001
chr10	115715000	115883001	0.083	204	0.017	0.03	2164834110	DEN	ATRNL1	SAS	168001
chr12	132856000	132922001	0.083	204	0.017	0.03	2164834110	DEN	ZNF605,CHFR	SAS	66001
chr13	107907000	107975001	0.083	204	0.017	0.03	2164834110	DEN	.	SAS	68001
chr20	42516000	42585001	0.083	204	0.017	0.03	2164834110	DEN	PTPRT	SAS	69001
chr4	156143000	156197001	0.083	204	0.017	0.03	2164834110	DEN	.	SAS	54001
chr6	30095000	30304001	0.083	204	0.017	0.03	2164834110	DEN	TRIM31,TRIM10,TRIM15,TRIM26,TRIM40	SAS	209001
chr8	73258000	73314001	0.083	204	0.017	0.03	2164834110	DEN	RPL7,C8orf89,RDH10	SAS	56001
chr11	39325000	39421001	0.078	204	0.017	0.03	2164834110	DEN	.	SAS	96001
chr13	98787000	98894001	0.078	204	0.017	0.03	2164834110	DEN	DOCK9	SAS	107001
chr13	108349000	108479001	0.078	204	0.017	0.03	2164834110	DEN	.	SAS	130001
chr15	57632000	57689001	0.078	204	0.017	0.03	2164834110	DEN	MYZAP,GCOM1	SAS	57001
chr15	86111000	86124001	0.078	204	0.017	0.03	2164834110	DEN	AGBL1	SAS	13001
chr15	86382000	86384001	0.078	204	0.017	0.03	2164834110	DEN	AGBL1	SAS	2001
chr20	60532000	60602001	0.078	204	0.017	0.03	2164834110	DEN	.	SAS	70001
chr22	25771000	25843001	0.078	204	0.017	0.03	2164834110	DEN	MYO18B	SAS	72001
chr22	50065000	50174001	0.078	204	0.017	0.03	2164834110	DEN	PANX2,MOV10L1,MLC1	SAS	109001
chr3	112768000	112876001	0.078	204	0.017	0.03	2164834110	DEN	CD200R1L	SAS	108001
chr4	74551000	74552001	0.078	204	0.017	0.03	2164834110	DEN	.	SAS	1001
chr8	3324000	3376001	0.078	204	0.017	0.03	2164834110	DEN	CSMD1	SAS	52001
chr1	164069000	164131001	0.076	198	0.013	0.017	2164834110	DEN	.	eAFR	62001
chr2	136379000	136528001	0.076	198	0.013	0.017	2164834110	DEN	.	eAFR	149001
chr6	94708000	94809001	0.076	198	0.013	0.017	2164834110	DEN	.	eAFR	101001
chr8	13746000	13825001	0.074	216	0.012	0.015	2164834110	DEN	.	wAFR	79001
chr16	25106000	25213001	0.071	198	0.013	0.017	2164834110	DEN	LCMT1	eAFR	107001
chr5	26303000	26362001	0.071	198	0.013	0.017	2164834110	DEN	.	eAFR	59001
chr7	131700000	131819001	0.071	198	0.013	0.017	2164834110	DEN	.	eAFR	119001
chr5	4428000	4493001	0.069	216	0.012	0.015	2164834110	DEN	.	wAFR	65001
chr2	47748000	47821001	0.066	198	0.013	0.017	2164834110	DEN	MSH6,FBXO11	eAFR	73001
chr12	15373000	15440001	0.065	216	0.012	0.015	2164834110	DEN	PTPRO	wAFR	67001
chr3	118028000	118105001	0.065	216	0.012	0.015	2164834110	DEN	.	wAFR	77001
chr8	112363000	112509001	0.065	216	0.012	0.015	2164834110	DEN	CSMD3	wAFR	146001
chr1	153047000	153164001	0.061	198	0.013	0.017	2164834110	DEN	SPRR2A,SPRR2B,SPRR2E,SPRR2F,SPRR2G	eAFR	117001
chr10	17249000	17304001	0.061	198	0.013	0.017	2164834110	DEN	.	eAFR	55001
chr9	11023000	11118001	0.061	198	0.013	0.017	2164834110	DEN	.	eAFR	95001
chr11	22314000	22366001	0.06	216	0.012	0.015	2164834110	DEN	SLC17A6	wAFR	52001
chr16	73217000	73267001	0.06	216	0.012	0.015	2164834110	DEN	ZFHX3	wAFR	50001
chr10	53274000	53346001	0.056	216	0.012	0.015	2164834110	DEN	.	wAFR	72001
chr13	87588000	87649001	0.056	216	0.012	0.015	2164834110	DEN	.	wAFR	61001
chr14	70459000	70513001	0.056	216	0.012	0.015	2164834110	DEN	ADAM21	wAFR	54001
chr5	29832000	29933001	0.056	216	0.012	0.015	2164834110	DEN	.	wAFR	101001
chr17	9351000	9408001	0.056	198	0.013	0.017	2164834110	DEN	STX8	eAFR	57001
chr5	29824000	29935001	0.056	198	0.013	0.017	2164834110	DEN	.	eAFR	111001
chr7	68151000	68224001	0.056	198	0.013	0.017	2164834110	DEN	.	eAFR	73001
chr8	100663000	100729001	0.056	198	0.013	0.017	2164834110	DEN	PABPC1,SNX31	eAFR	66001
chr8	126251000	126354001	0.056	198	0.013	0.017	2164834110	DEN	.	eAFR	103001
chr9	115608000	115743001	0.056	198	0.013	0.017	2164834110	DEN	.	eAFR	135001
chr1	1752000	1907001	0.051	216	0.012	0.015	2164834110	DEN	NADK,GNB1	wAFR	155001
chr14	70055000	70065001	0.051	216	0.012	0.015	2164834110	DEN	SLC8A3	wAFR	10001
chr18	52479000	52530001	0.051	216	0.012	0.015	2164834110	DEN	DCC	wAFR	51001
chr2	194428000	194486001	0.051	216	0.012	0.015	2164834110	DEN	.	wAFR	58001
chr2	227320000	227380001	0.051	216	0.012	0.015	2164834110	DEN	MFF,TM4SF20	wAFR	60001
chr4	179329000	179386001	0.051	216	0.012	0.015	2164834110	DEN	.	wAFR	57001
chr7	131704000	131769001	0.051	216	0.012	0.015	2164834110	DEN	.	wAFR	65001
chr9	25427000	25480001	0.051	216	0.012	0.015	2164834110	DEN	.	wAFR	53001
chr1	105245000	105409001	0.051	198	0.013	0.017	2164834110	DEN	.	eAFR	164001
chr1	105482000	105548001	0.051	198	0.013	0.017	2164834110	DEN	.	eAFR	66001
chr11	18194000	18198001	0.051	198	0.013	0.017	2164834110	DEN	.	eAFR	4001
chr11	20707000	20755001	0.051	198	0.013	0.017	2164834110	DEN	NELL1	eAFR	48001
chr11	127661000	127740001	0.051	198	0.013	0.017	2164834110	DEN	.	eAFR	79001
chr15	73393000	73479001	0.051	198	0.013	0.017	2164834110	DEN	REC114	eAFR	86001
chr15	85754000	85801001	0.051	198	0.013	0.017	2164834110	DEN	KLHL25	eAFR	47001
chr16	55416000	55467001	0.051	198	0.013	0.017	2164834110	DEN	MMP2	eAFR	51001
chr21	20431000	20487001	0.051	198	0.013	0.017	2164834110	DEN	.	eAFR	56001
chr3	26860000	26927001	0.051	198	0.013	0.017	2164834110	DEN	.	eAFR	67001
chr4	178483000	178529001	0.051	198	0.013	0.017	2164834110	DEN	.	eAFR	46001
chr6	32658000	32765001	0.051	198	0.013	0.017	2164834110	DEN	HLA-DQB1,HLA-DQA2,HLA-DQB2	eAFR	107001
chr8	2133000	2197001	0.051	198	0.013	0.017	2164834110	DEN	MYOM2	eAFR	64001
chr8	5193000	5237001	0.051	198	0.013	0.017	2164834110	DEN	.	eAFR	44001
chr8	53458000	53482001	0.051	198	0.013	0.017	2164834110	DEN	.	eAFR	24001
chr9	103082000	103158001	0.051	198	0.013	0.017	2164834110	DEN	.	eAFR	76001
chr1	164031000	164113001	0.046	216	0.012	0.015	2164834110	DEN	.	wAFR	82001
chr1	217335000	217410001	0.046	216	0.012	0.015	2164834110	DEN	.	wAFR	75001
chr15	85752000	85813001	0.046	216	0.012	0.015	2164834110	DEN	KLHL25	wAFR	61001
chr4	137197000	137247001	0.046	216	0.012	0.015	2164834110	DEN	.	wAFR	50001
chr5	26325000	26360001	0.046	216	0.012	0.015	2164834110	DEN	.	wAFR	35001
chr5	108919000	109183001	0.046	216	0.012	0.015	2164834110	DEN	FER	wAFR	264001
chr7	83477000	83537001	0.046	216	0.012	0.015	2164834110	DEN	SEMA3E	wAFR	60001
chr9	117106000	117158001	0.046	216	0.012	0.015	2164834110	DEN	ASTN2	wAFR	52001
chr1	247973000	248083001	0.042	216	0.012	0.015	2164834110	DEN	OR2L5,OR2L2,OR2L3	wAFR	110001
chr10	2596000	2656001	0.042	216	0.012	0.015	2164834110	DEN	.	wAFR	60001
chr10	7064000	7070001	0.042	216	0.012	0.015	2164834110	DEN	.	wAFR	6001
chr13	72238000	72288001	0.042	216	0.012	0.015	2164834110	DEN	.	wAFR	50001
chr14	22317000	22390001	0.042	216	0.012	0.015	2164834110	DEN	.	wAFR	73001
chr14	23203000	23264001	0.042	216	0.012	0.015	2164834110	DEN	RNF212B	wAFR	61001
chr2	34058000	34120001	0.042	216	0.012	0.015	2164834110	DEN	.	wAFR	62001
chr20	33311000	33443001	0.042	216	0.012	0.015	2164834110	DEN	CDK5RAP1,SNTA1	wAFR	132001
chr21	20433000	20502001	0.042	216	0.012	0.015	2164834110	DEN	.	wAFR	69001
chr4	72736000	72912001	0.042	216	0.012	0.015	2164834110	DEN	.	wAFR	176001
chr5	117373000	117385001	0.042	216	0.012	0.015	2164834110	DEN	.	wAFR	12001
chr5	129322000	129346001	0.042	216	0.012	0.015	2164834110	DEN	.	wAFR	24001
chr6	23342000	23380001	0.042	216	0.012	0.015	2164834110	DEN	.	wAFR	38001
chr6	32620000	32717001	0.042	216	0.012	0.015	2164834110	DEN	HLA-DQB1,HLA-DQA1	wAFR	97001
chr6	121542000	121606001	0.042	216	0.012	0.015	2164834110	DEN	.	wAFR	64001
chr7	42783000	42837001	0.042	216	0.012	0.015	2164834110	DEN	.	wAFR	54001
chr7	84142000	84214001	0.042	216	0.012	0.015	2164834110	DEN	SEMA3A	wAFR	72001
chr8	53425000	53482001	0.042	216	0.012	0.015	2164834110	DEN	.	wAFR	57001
chr8	100663000	100713001	0.042	216	0.012	0.015	2164834110	DEN	PABPC1,SNX31	wAFR	50001
chr9	36040000	36092001	0.042	216	0.012	0.015	2164834110	DEN	RECK	wAFR	52001

### Sheet: NEA_Ancestry_Peaks
chromosome	start	end	freq	nhap	mu	sigma	autosome_length	assign_label	genes	population	length
chr4	166238000	166477001	0.417	206	0.039	0.055	2164834110	NEA	.	EAS	239001
chr2	102424000	102537001	0.369	206	0.039	0.055	2164834110	NEA	IL18RAP,SLC9A4	EAS	113001
chr1	11493000	11559001	0.34	206	0.039	0.055	2164834110	NEA	DISP3	EAS	66001
chr18	57445000	57505001	0.325	206	0.039	0.055	2164834110	NEA	ONECUT2	EAS	60001
chr2	238000000	238111001	0.324	182	0.039	0.049	2164834110	NEA	SCLY,ESPNL,UBE2F,UBE2F-SCLY	EUR	111001
chr12	52308000	52431001	0.32	206	0.039	0.055	2164834110	NEA	KRT83,KRT85,KRT84,KRT82,KRT86,KRT75	EAS	123001
chr12	26212000	26287001	0.306	206	0.039	0.055	2164834110	NEA	SSPN	EAS	75001
chr11	23242000	23364001	0.291	206	0.039	0.055	2164834110	NEA	.	EAS	122001
chr12	107645000	107779001	0.291	206	0.039	0.055	2164834110	NEA	ASCL4,PWP1,ABTB3,PRDM4	EAS	134001
chr2	159089000	159151001	0.28	182	0.039	0.049	2164834110	NEA	TANC1	EUR	62001
chr12	114328000	114378001	0.272	206	0.039	0.055	2164834110	NEA	TBX5	EAS	50001
chr6	77052000	77194001	0.267	206	0.039	0.055	2164834110	NEA	.	EAS	142001
chr1	217943000	218075001	0.258	182	0.039	0.049	2164834110	NEA	.	EUR	132001
chr14	45846000	45976001	0.257	206	0.039	0.055	2164834110	NEA	.	EAS	130001
chr4	60618000	60724001	0.257	206	0.039	0.055	2164834110	NEA	.	EAS	106001
chr1	214346000	214404001	0.243	206	0.039	0.055	2164834110	NEA	PTPN14	EAS	58001
chr22	17035000	17091001	0.243	206	0.039	0.055	2164834110	NEA	IL17RA	EAS	56001
chr15	74169000	74226001	0.242	182	0.039	0.049	2164834110	NEA	ISLR,STRA6,CCDC33	EUR	57001
chr3	65065000	65170001	0.238	206	0.039	0.055	2164834110	NEA	.	EAS	105001
chr12	52380000	52430001	0.236	182	0.039	0.049	2164834110	NEA	KRT84,KRT82,KRT75	EUR	50001
chr2	136642000	136873001	0.236	182	0.039	0.049	2164834110	NEA	THSD7B	EUR	231001
chr8	115548000	115648001	0.235	204	0.025	0.031	2164834110	NEA	TRPS1	SAS	100001
chr4	166567000	166666001	0.233	206	0.039	0.055	2164834110	NEA	.	EAS	99001
chr6	130848000	131047001	0.233	206	0.039	0.055	2164834110	NEA	EPB41L2	EAS	199001
chr2	82083000	82172001	0.231	182	0.039	0.049	2164834110	NEA	.	EUR	89001
chr3	7271000	7331001	0.231	182	0.039	0.049	2164834110	NEA	GRM7	EUR	60001
chr11	100864000	100952001	0.228	206	0.039	0.055	2164834110	NEA	ARHGAP42	EAS	88001
chr12	12423000	12522001	0.228	206	0.039	0.055	2164834110	NEA	DUSP16,BORCS5	EAS	99001
chr4	85948000	86009001	0.228	206	0.039	0.055	2164834110	NEA	MAPK10,ARHGAP24	EAS	61001
chr17	80672000	80793001	0.223	206	0.039	0.055	2164834110	NEA	RPTOR	EAS	121001
chr2	239710000	239794001	0.223	206	0.039	0.055	2164834110	NEA	.	EAS	84001
chr1	56746000	56806001	0.22	182	0.039	0.049	2164834110	NEA	FYB2	EUR	60001
chr18	13915000	13999001	0.218	206	0.039	0.055	2164834110	NEA	MC2R	EAS	84001
chr20	15892000	15969001	0.218	206	0.039	0.055	2164834110	NEA	MACROD2	EAS	77001
chr3	104868000	104928001	0.218	206	0.039	0.055	2164834110	NEA	.	EAS	60001
chr4	130003000	130095001	0.218	206	0.039	0.055	2164834110	NEA	.	EAS	92001
chr5	31386000	31438001	0.218	206	0.039	0.055	2164834110	NEA	DROSHA	EAS	52001
chr3	100880000	100947001	0.214	182	0.039	0.049	2164834110	NEA	ABI3BP	EUR	67001
chr1	232327000	232439001	0.214	206	0.039	0.055	2164834110	NEA	SIPA1L2	EAS	112001
chr11	100570000	100670001	0.214	206	0.039	0.055	2164834110	NEA	.	EAS	100001
chr3	12776000	12828001	0.214	206	0.039	0.055	2164834110	NEA	CAND2,ENSG00000289809	EAS	52001
chr15	78766000	78957001	0.209	206	0.039	0.055	2164834110	NEA	MORF4L1,CTSH,ADAMTS7	EAS	191001
chr11	20507000	20584001	0.204	206	0.039	0.055	2164834110	NEA	PRMT3	EAS	77001
chr14	78813000	78875001	0.204	206	0.039	0.055	2164834110	NEA	NRXN3	EAS	62001
chr3	100989000	101096001	0.203	182	0.039	0.049	2164834110	NEA	ABI3BP	EUR	107001
chr20	63674000	63754001	0.199	206	0.039	0.055	2164834110	NEA	TNFRSF6B,LIME1,ENSG00000273047,SLC2A4RG,RTEL1,RTEL1-TNFRSF6B,ZGPAT,ENSG00000273154,ARFRP1,ZBTB46	EAS	80001
chr6	102251000	102450001	0.199	206	0.039	0.055	2164834110	NEA	.	EAS	199001
chr5	146026000	146326001	0.198	182	0.039	0.049	2164834110	NEA	PLAC8L1,SH3RF2,LARS1,RBM27,ENSG00000275740	EUR	300001
chr5	152419000	152640001	0.198	182	0.039	0.049	2164834110	NEA	NMUR2	EUR	221001
chr14	85754000	85903001	0.194	206	0.039	0.055	2164834110	NEA	.	EAS	149001
chr7	57318000	57439001	0.194	206	0.039	0.055	2164834110	NEA	.	EAS	121001
chr2	29517000	29574001	0.192	182	0.039	0.049	2164834110	NEA	ALK	EUR	57001
chr9	89518000	89599001	0.192	182	0.039	0.049	2164834110	NEA	.	EUR	81001
chr6	33050000	33110001	0.19	216	0.011	0.015	2164834110	NEA	HLA-DPA1,HLA-DPB1	wAFR	60001
chr20	63567000	63659001	0.189	206	0.039	0.055	2164834110	NEA	GMEB2,STMN3,RTEL1,HELZ2	EAS	92001
chr21	14945000	15069001	0.189	206	0.039	0.055	2164834110	NEA	NRIP1	EAS	124001
chr7	21130000	21193001	0.189	206	0.039	0.055	2164834110	NEA	.	EAS	63001
chr1	33120000	33234001	0.187	182	0.039	0.049	2164834110	NEA	AZIN2,TRIM62	EUR	114001
chr11	101208000	101283001	0.187	182	0.039	0.049	2164834110	NEA	.	EUR	75001
chr3	163072000	163519001	0.187	182	0.039	0.049	2164834110	NEA	.	EUR	447001
chr3	165623000	165738001	0.187	182	0.039	0.049	2164834110	NEA	.	EUR	115001
chr8	14092000	14168001	0.187	182	0.039	0.049	2164834110	NEA	SGCZ	EUR	76001
chr9	102893000	102983001	0.187	182	0.039	0.049	2164834110	NEA	.	EUR	90001
chr1	216985000	217051001	0.184	206	0.039	0.055	2164834110	NEA	ESRRG	EAS	66001
chr11	20260000	20322001	0.184	206	0.039	0.055	2164834110	NEA	.	EAS	62001
chr20	63858000	63926001	0.184	206	0.039	0.055	2164834110	NEA	ABHD16B,TPD52L2,DNAJC5	EAS	68001
chr3	66694000	66745001	0.184	206	0.039	0.055	2164834110	NEA	.	EAS	51001
chr5	146006000	146327001	0.184	206	0.039	0.055	2164834110	NEA	PLAC8L1,SH3RF2,LARS1,RBM27,ENSG00000275740	EAS	321001
chr21	14077000	14216001	0.181	204	0.025	0.031	2164834110	NEA	LIPI	SAS	139001
chr1	39003000	39074001	0.181	182	0.039	0.049	2164834110	NEA	AKIRIN1,NDUFS5	EUR	71001
chr22	17039000	17091001	0.181	182	0.039	0.049	2164834110	NEA	IL17RA	EUR	52001
chr4	28179000	28281001	0.181	182	0.039	0.049	2164834110	NEA	.	EUR	102001
chr7	130240000	130295001	0.181	182	0.039	0.049	2164834110	NEA	CPA4,CPA2	EUR	55001
chr9	89389000	89449001	0.181	182	0.039	0.049	2164834110	NEA	SEMA4D	EUR	60001
chr1	80214000	80317001	0.18	206	0.039	0.055	2164834110	NEA	.	EAS	103001
chr10	44057000	44333001	0.18	206	0.039	0.055	2164834110	NEA	.	EAS	276001
chr16	77252000	77411001	0.18	206	0.039	0.055	2164834110	NEA	ADAMTS18	EAS	159001
chr17	834000	886001	0.18	206	0.039	0.055	2164834110	NEA	NXN	EAS	52001
chr2	162561000	162647001	0.18	206	0.039	0.055	2164834110	NEA	KCNH7	EAS	86001
chr4	113466000	113563001	0.18	206	0.039	0.055	2164834110	NEA	CAMK2D	EAS	97001
chr9	31120000	31275001	0.18	206	0.039	0.055	2164834110	NEA	.	EAS	155001
chr9	116407000	116570001	0.18	206	0.039	0.055	2164834110	NEA	ASTN2	EAS	163001
chr1	58381000	58453001	0.176	182	0.039	0.049	2164834110	NEA	OMA1,DAB1	EUR	72001
chr10	70500000	70710001	0.176	182	0.039	0.049	2164834110	NEA	PRF1,ADAMTS14,PALD1	EUR	210001
chr10	124503000	124606001	0.176	182	0.039	0.049	2164834110	NEA	LHPP	EUR	103001
chr13	23697000	23790001	0.176	182	0.039	0.049	2164834110	NEA	MIPEP	EUR	93001
chr14	68747000	68839001	0.176	182	0.039	0.049	2164834110	NEA	ZFP36L1	EUR	92001
chr2	67549000	67643001	0.176	182	0.039	0.049	2164834110	NEA	.	EUR	94001
chr22	32449000	32521001	0.176	182	0.039	0.049	2164834110	NEA	BPIFC,FBXO7,SYN3	EUR	72001
chr3	1752000	1943001	0.176	182	0.039	0.049	2164834110	NEA	.	EUR	191001
chr8	52198000	52270001	0.176	182	0.039	0.049	2164834110	NEA	ST18	EUR	72001
chr10	67161000	67204001	0.175	206	0.039	0.055	2164834110	NEA	CTNNA3	EAS	43001
chr11	100748000	100837001	0.175	206	0.039	0.055	2164834110	NEA	ARHGAP42	EAS	89001
chr12	101628000	101699001	0.175	206	0.039	0.055	2164834110	NEA	MYBPC1,CHPT1	EAS	71001
chr12	113811000	113914001	0.175	206	0.039	0.055	2164834110	NEA	RBM19	EAS	103001
chr3	22580000	22607001	0.175	206	0.039	0.055	2164834110	NEA	.	EAS	27001
chr3	112637000	112689001	0.175	206	0.039	0.055	2164834110	NEA	CCDC80	EAS	52001
chr3	191316000	191533001	0.175	206	0.039	0.055	2164834110	NEA	PYDC2,UTS2B,CCDC50	EAS	217001
chr4	113579000	113670001	0.175	206	0.039	0.055	2164834110	NEA	CAMK2D	EAS	91001
chr9	90843000	90897001	0.175	206	0.039	0.055	2164834110	NEA	SYK	EAS	54001
chr9	101622000	101704001	0.175	206	0.039	0.055	2164834110	NEA	GRIN3A	EAS	82001
chr1	38921000	38974001	0.17	182	0.039	0.049	2164834110	NEA	RHBDL2	EUR	53001
chr1	79036000	79196001	0.17	182	0.039	0.049	2164834110	NEA	ADGRL4	EUR	160001
chr10	36255000	36362001	0.17	182	0.039	0.049	2164834110	NEA	.	EUR	107001
chr12	69753000	69881001	0.17	182	0.039	0.049	2164834110	NEA	RAB3IP,ENSG00000258052,MYRFL	EUR	128001
chr17	9842000	9903001	0.17	182	0.039	0.049	2164834110	NEA	RCVRN,GLP2R	EUR	61001
chr18	67302000	67351001	0.17	182	0.039	0.049	2164834110	NEA	.	EUR	49001
chr19	33008000	33073001	0.17	182	0.039	0.049	2164834110	NEA	RHPN2	EUR	65001
chr2	17252000	17396001	0.17	182	0.039	0.049	2164834110	NEA	.	EUR	144001
chr2	68120000	68437001	0.17	182	0.039	0.049	2164834110	NEA	PNO1,PPP3R1,PLEK,CNRIP1,DNAAF10,ENSG00000273398	EUR	317001
chr2	105258000	105316001	0.17	182	0.039	0.049	2164834110	NEA	TGFBRAP1	EUR	58001
chr3	19748000	19937001	0.17	182	0.039	0.049	2164834110	NEA	EFHB	EUR	189001
chr3	96277000	96359001	0.17	182	0.039	0.049	2164834110	NEA	.	EUR	82001
chr3	143449000	143532001	0.17	182	0.039	0.049	2164834110	NEA	SLC9A9	EUR	83001
chr4	153705000	153848001	0.17	182	0.039	0.049	2164834110	NEA	SFRP2,TLR2,RNF175	EUR	143001
chr1	165295000	165310001	0.17	206	0.039	0.055	2164834110	NEA	LMX1A	EAS	15001
chr10	65789000	66008001	0.17	206	0.039	0.055	2164834110	NEA	CTNNA3	EAS	219001
chr10	89524000	89633001	0.17	206	0.039	0.055	2164834110	NEA	PANK1,SLC16A12	EAS	109001
chr11	120011000	120073001	0.17	206	0.039	0.055	2164834110	NEA	.	EAS	62001
chr13	107872000	107924001	0.17	206	0.039	0.055	2164834110	NEA	.	EAS	52001
chr14	86188000	86306001	0.17	206	0.039	0.055	2164834110	NEA	.	EAS	118001
chr18	54362000	54438001	0.17	206	0.039	0.055	2164834110	NEA	C18orf54	EAS	76001
chr2	225333000	225392001	0.17	206	0.039	0.055	2164834110	NEA	.	EAS	59001
chr20	63519000	63561001	0.17	206	0.039	0.055	2164834110	NEA	SRMS,PPDPF,PTK6,FNDC11,HELZ2	EAS	42001
chr3	169472000	169617001	0.17	206	0.039	0.055	2164834110	NEA	MECOM	EAS	145001
chr4	37254000	37342001	0.17	206	0.039	0.055	2164834110	NEA	NWD2	EAS	88001
chr4	109890000	109989001	0.17	206	0.039	0.055	2164834110	NEA	EGF	EAS	99001
chr6	39153000	39222001	0.17	206	0.039	0.055	2164834110	NEA	KCNK5	EAS	69001
chr6	68075000	68100001	0.17	206	0.039	0.055	2164834110	NEA	.	EAS	25001
chr6	121377000	121544001	0.17	206	0.039	0.055	2164834110	NEA	GJA1	EAS	167001
chr3	161984000	162112001	0.167	204	0.025	0.031	2164834110	NEA	.	SAS	128001
chr1	19952000	20086001	0.165	206	0.039	0.055	2164834110	NEA	PLA2G2A,PLA2G5	EAS	134001
chr10	67217000	67327001	0.165	206	0.039	0.055	2164834110	NEA	CTNNA3	EAS	110001
chr12	12330000	12373001	0.165	206	0.039	0.055	2164834110	NEA	MANSC1,BORCS5	EAS	43001
chr12	96078000	96133001	0.165	206	0.039	0.055	2164834110	NEA	.	EAS	55001
chr12	103751000	103884001	0.165	206	0.039	0.055	2164834110	NEA	STAB2,NT5DC3	EAS	133001
chr12	128778000	128837001	0.165	206	0.039	0.055	2164834110	NEA	SLC15A4	EAS	59001
chr15	54211000	54216001	0.165	206	0.039	0.055	2164834110	NEA	UNC13C	EAS	5001
chr15	79549000	79897001	0.165	206	0.039	0.055	2164834110	NEA	MTHFS,ST20-MTHFS	EAS	348001
chr16	78286000	78339001	0.165	206	0.039	0.055	2164834110	NEA	WWOX	EAS	53001
chr19	32981000	33072001	0.165	206	0.039	0.055	2164834110	NEA	RHPN2	EAS	91001
chr2	178296000	178361001	0.165	206	0.039	0.055	2164834110	NEA	OSBPL6	EAS	65001
chr3	3712000	3764001	0.165	206	0.039	0.055	2164834110	NEA	SUMF1	EAS	52001
chr4	30195000	30387001	0.165	206	0.039	0.055	2164834110	NEA	.	EAS	192001
chr5	36171000	36309001	0.165	206	0.039	0.055	2164834110	NEA	NADK2,RANBP3L,SKP2	EAS	138001
chr5	146370000	146426001	0.165	206	0.039	0.055	2164834110	NEA	.	EAS	56001
chr6	65372000	65741001	0.165	206	0.039	0.055	2164834110	NEA	EYS	EAS	369001
chr6	133381000	133441001	0.165	206	0.039	0.055	2164834110	NEA	EYA4	EAS	60001
chr8	5784000	5836001	0.165	206	0.039	0.055	2164834110	NEA	.	EAS	52001
chr9	109795000	109852001	0.165	206	0.039	0.055	2164834110	NEA	PALM2AKAP2	EAS	57001
chr1	33782000	33841001	0.165	182	0.039	0.049	2164834110	NEA	CSMD2	EUR	59001
chr1	168904000	168918001	0.165	182	0.039	0.049	2164834110	NEA	.	EUR	14001
chr1	170301000	170517001	0.165	182	0.039	0.049	2164834110	NEA	.	EUR	216001
chr1	216606000	216717001	0.165	182	0.039	0.049	2164834110	NEA	ESRRG	EUR	111001
chr10	65811000	65951001	0.165	182	0.039	0.049	2164834110	NEA	CTNNA3	EUR	140001
chr12	32001000	32134001	0.165	182	0.039	0.049	2164834110	NEA	BICD1	EUR	133001
chr2	220316000	220368001	0.165	182	0.039	0.049	2164834110	NEA	.	EUR	52001
chr3	1486000	1489001	0.165	182	0.039	0.049	2164834110	NEA	.	EUR	3001
chr4	28447000	28725001	0.165	182	0.039	0.049	2164834110	NEA	.	EUR	278001
chr5	78835000	78898001	0.165	182	0.039	0.049	2164834110	NEA	ARSB	EUR	63001
chr6	65348000	65752001	0.165	182	0.039	0.049	2164834110	NEA	EYS	EUR	404001
chr8	115562000	115647001	0.165	182	0.039	0.049	2164834110	NEA	TRPS1	EUR	85001
chr9	94139000	94304001	0.165	182	0.039	0.049	2164834110	NEA	ZNF169	EUR	165001
chr2	102429000	102512001	0.162	204	0.025	0.031	2164834110	NEA	IL18RAP,SLC9A4	SAS	83001
chr1	209552000	209660001	0.16	206	0.039	0.055	2164834110	NEA	LAMB3,CAMK1G	EAS	108001
chr1	215741000	215805001	0.16	206	0.039	0.055	2164834110	NEA	USH2A	EAS	64001
chr10	27331000	27436001	0.16	206	0.039	0.055	2164834110	NEA	PTCHD3	EAS	105001
chr10	43774000	43883001	0.16	206	0.039	0.055	2164834110	NEA	.	EAS	109001
chr10	64902000	65131001	0.16	206	0.039	0.055	2164834110	NEA	.	EAS	229001
chr10	65142000	65263001	0.16	206	0.039	0.055	2164834110	NEA	.	EAS	121001
chr11	23396000	23552001	0.16	206	0.039	0.055	2164834110	NEA	.	EAS	156001
chr11	126905000	126963001	0.16	206	0.039	0.055	2164834110	NEA	KIRREL3	EAS	58001
chr12	30058000	30117001	0.16	206	0.039	0.055	2164834110	NEA	.	EAS	59001
chr12	113598000	113702001	0.16	206	0.039	0.055	2164834110	NEA	.	EAS	104001
chr15	52882000	52961001	0.16	206	0.039	0.055	2164834110	NEA	.	EAS	79001
chr15	54217000	54220001	0.16	206	0.039	0.055	2164834110	NEA	UNC13C	EAS	3001
chr16	89195000	89245001	0.16	206	0.039	0.055	2164834110	NEA	SLC22A31,CDH15,ZNF778	EAS	50001
chr16	89715000	89801001	0.16	206	0.039	0.055	2164834110	NEA	VPS9D1,ZNF276,FANCA	EAS	86001
chr17	6979000	7036001	0.16	206	0.039	0.055	2164834110	NEA	ALOX12,RNASEK,RNASEK-C17orf49,BACC1,BCL6B	EAS	57001
chr18	71148000	71167001	0.16	206	0.039	0.055	2164834110	NEA	.	EAS	19001
chr18	73421000	73523001	0.16	206	0.039	0.055	2164834110	NEA	.	EAS	102001
chr2	3746000	3834001	0.16	206	0.039	0.055	2164834110	NEA	DCDC2C	EAS	88001
chr2	14435000	14515001	0.16	206	0.039	0.055	2164834110	NEA	.	EAS	80001
chr2	79406000	79438001	0.16	206	0.039	0.055	2164834110	NEA	CTNNA2	EAS	32001
chr2	105594000	105644001	0.16	206	0.039	0.055	2164834110	NEA	.	EAS	50001
chr3	54141000	54192001	0.16	206	0.039	0.055	2164834110	NEA	CACNA2D3	EAS	51001
chr4	130125000	130184001	0.16	206	0.039	0.055	2164834110	NEA	.	EAS	59001
chr6	78073000	78256001	0.16	206	0.039	0.055	2164834110	NEA	.	EAS	183001
chr6	78363000	78451001	0.16	206	0.039	0.055	2164834110	NEA	.	EAS	88001
chr6	92390000	92720001	0.16	206	0.039	0.055	2164834110	NEA	.	EAS	330001
chr7	1028000	1196001	0.16	206	0.039	0.055	2164834110	NEA	GPER1,ZFAND2A,CHLSN,GPR146	EAS	168001
chr9	27932000	28038001	0.16	206	0.039	0.055	2164834110	NEA	LINGO2	EAS	106001
chr9	84151000	84237001	0.16	206	0.039	0.055	2164834110	NEA	.	EAS	86001
chr9	87522000	87583001	0.16	206	0.039	0.055	2164834110	NEA	DAPK1	EAS	61001
chr1	169051000	169131001	0.159	182	0.039	0.049	2164834110	NEA	ATP1B1	EUR	80001
chr1	193810000	193960001	0.159	182	0.039	0.049	2164834110	NEA	.	EUR	150001
chr1	217182000	217259001	0.159	182	0.039	0.049	2164834110	NEA	.	EUR	77001
chr10	706000	788001	0.159	182	0.039	0.049	2164834110	NEA	.	EUR	82001
chr11	22369000	22517001	0.159	182	0.039	0.049	2164834110	NEA	SLC17A6	EUR	148001
chr14	44400000	44471001	0.159	182	0.039	0.049	2164834110	NEA	.	EUR	71001
chr14	100899000	101004001	0.159	182	0.039	0.049	2164834110	NEA	RTL1	EUR	105001
chr16	78010000	78216001	0.159	182	0.039	0.049	2164834110	NEA	CLEC3A,WWOX	EUR	206001
chr18	50718000	50803001	0.159	182	0.039	0.049	2164834110	NEA	MRO,MAPK4	EUR	85001
chr2	102424000	102510001	0.159	182	0.039	0.049	2164834110	NEA	IL18RAP,SLC9A4	EUR	86001
chr2	238218000	238244001	0.159	182	0.039	0.049	2164834110	NEA	HES6	EUR	26001
chr5	636000	693001	0.159	182	0.039	0.049	2164834110	NEA	TPPP,CEP72	EUR	57001
chr6	32682000	32742001	0.159	182	0.039	0.049	2164834110	NEA	HLA-DQA2	EUR	60001
chr6	33736000	33828001	0.159	182	0.039	0.049	2164834110	NEA	IP6K3,LEMD2,MLN	EUR	92001
chr6	65756000	66445001	0.159	182	0.039	0.049	2164834110	NEA	.	EUR	689001
chr6	66694000	66999001	0.159	182	0.039	0.049	2164834110	NEA	.	EUR	305001
chr6	133382000	133390001	0.159	182	0.039	0.049	2164834110	NEA	EYA4	EUR	8001
chr8	14357000	14659001	0.159	182	0.039	0.049	2164834110	NEA	SGCZ	EUR	302001
chr6	52728000	52788001	0.157	204	0.025	0.031	2164834110	NEA	GSTA2	SAS	60001
chr1	164577000	164628001	0.155	206	0.039	0.055	2164834110	NEA	PBX1	EAS	51001
chr1	208390000	208447001	0.155	206	0.039	0.055	2164834110	NEA	.	EAS	57001
chr10	23411000	23570001	0.155	206	0.039	0.055	2164834110	NEA	OTUD1	EAS	159001
chr10	88808000	88861001	0.155	206	0.039	0.055	2164834110	NEA	LIPM,ANKRD22	EAS	53001
chr12	98581000	98749001	0.155	206	0.039	0.055	2164834110	NEA	SLC25A3,IKBIP,APAF1,ANKS1B	EAS	168001
chr12	130075000	130129001	0.155	206	0.039	0.055	2164834110	NEA	.	EAS	54001
chr13	81404000	81564001	0.155	206	0.039	0.055	2164834110	NEA	.	EAS	160001
chr13	107524000	107617001	0.155	206	0.039	0.055	2164834110	NEA	NALF1	EAS	93001
chr13	107784000	107839001	0.155	206	0.039	0.055	2164834110	NEA	NALF1	EAS	55001
chr14	43221000	43483001	0.155	206	0.039	0.055	2164834110	NEA	.	EAS	262001
chr15	52810000	52881001	0.155	206	0.039	0.055	2164834110	NEA	.	EAS	71001
chr15	78572000	78686001	0.155	206	0.039	0.055	2164834110	NEA	CHRNA5,CHRNA3,CHRNB4	EAS	114001
chr15	80034000	80151001	0.155	206	0.039	0.055	2164834110	NEA	ZFAND6	EAS	117001
chr16	89600000	89707001	0.155	206	0.039	0.055	2164834110	NEA	SPATA2L,DPEP1,SPATA33,CDK10,CHMP1A	EAS	107001
chr18	73990000	74155001	0.155	206	0.039	0.055	2164834110	NEA	FBXO15,TIMM21	EAS	165001
chr19	29411000	29452001	0.155	206	0.039	0.055	2164834110	NEA	.	EAS	41001
chr2	68031000	68107001	0.155	206	0.039	0.055	2164834110	NEA	C1D	EAS	76001
chr2	134106000	134198001	0.155	206	0.039	0.055	2164834110	NEA	MGAT5	EAS	92001
chr2	151142000	151186001	0.155	206	0.039	0.055	2164834110	NEA	.	EAS	44001
chr2	168965000	169026001	0.155	206	0.039	0.055	2164834110	NEA	ABCB11	EAS	61001
chr2	195440000	195582001	0.155	206	0.039	0.055	2164834110	NEA	SLC39A10	EAS	142001
chr2	240959000	241032001	0.155	206	0.039	0.055	2164834110	NEA	CROCC2,SNED1	EAS	73001
chr20	4183000	4321001	0.155	206	0.039	0.055	2164834110	NEA	SMOX,ADRA1D	EAS	138001
chr3	21911000	21995001	0.155	206	0.039	0.055	2164834110	NEA	ZNF385D	EAS	84001
chr3	32867000	33059001	0.155	206	0.039	0.055	2164834110	NEA	CCR4,TRIM71,GLB1	EAS	192001
chr3	191540000	191621001	0.155	206	0.039	0.055	2164834110	NEA	.	EAS	81001
chr4	4601000	4670001	0.155	206	0.039	0.055	2164834110	NEA	.	EAS	69001
chr4	37388000	37473001	0.155	206	0.039	0.055	2164834110	NEA	NWD2,PGCKA1	EAS	85001
chr4	121312000	121363001	0.155	206	0.039	0.055	2164834110	NEA	QRFPR	EAS	51001
chr4	121369000	121523001	0.155	206	0.039	0.055	2164834110	NEA	QRFPR	EAS	154001
chr4	126324000	126333001	0.155	206	0.039	0.055	2164834110	NEA	.	EAS	9001
chr4	128610000	128705001	0.155	206	0.039	0.055	2164834110	NEA	.	EAS	95001
chr4	164669000	164772001	0.155	206	0.039	0.055	2164834110	NEA	SMIM31	EAS	103001
chr5	2400000	2449001	0.155	206	0.039	0.055	2164834110	NEA	.	EAS	49001
chr5	16535000	16592001	0.155	206	0.039	0.055	2164834110	NEA	RETREG1	EAS	57001
chr5	39570000	39668001	0.155	206	0.039	0.055	2164834110	NEA	.	EAS	98001
chr5	149591000	149658001	0.155	206	0.039	0.055	2164834110	NEA	ARHGEF37	EAS	67001
chr5	150508000	150589001	0.155	206	0.039	0.055	2164834110	NEA	NDST1	EAS	81001
chr6	90030000	90098001	0.155	206	0.039	0.055	2164834110	NEA	BACH2	EAS	68001
chr6	100374000	100427001	0.155	206	0.039	0.055	2164834110	NEA	SIM1	EAS	53001
chr6	144071000	144126001	0.155	206	0.039	0.055	2164834110	NEA	SF3B5	EAS	55001
chr6	166776000	166840001	0.155	206	0.039	0.055	2164834110	NEA	RPS6KA2	EAS	64001
chr8	3385000	3386001	0.155	206	0.039	0.055	2164834110	NEA	CSMD1	EAS	1001
chr8	3402000	3506001	0.155	206	0.039	0.055	2164834110	NEA	CSMD1	EAS	104001
chr8	5958000	6141001	0.155	206	0.039	0.055	2164834110	NEA	.	EAS	183001
chr8	13585000	13641001	0.155	206	0.039	0.055	2164834110	NEA	DLC1	EAS	56001
chr8	18661000	18724001	0.155	206	0.039	0.055	2164834110	NEA	PSD3	EAS	63001
chr9	28255000	28349001	0.155	206	0.039	0.055	2164834110	NEA	LINGO2	EAS	94001
chr9	102990000	103036001	0.155	206	0.039	0.055	2164834110	NEA	CYLC2	EAS	46001
chr9	109856000	109875001	0.155	206	0.039	0.055	2164834110	NEA	PALM2AKAP2	EAS	19001
chr9	109888000	110018001	0.155	206	0.039	0.055	2164834110	NEA	PALM2AKAP2	EAS	130001
chr1	153203000	153258001	0.154	182	0.039	0.049	2164834110	NEA	PRR9,LELP1	EUR	55001
chr1	217003000	217051001	0.154	182	0.039	0.049	2164834110	NEA	ESRRG	EUR	48001
chr10	8505000	8554001	0.154	182	0.039	0.049	2164834110	NEA	.	EUR	49001
chr10	65953000	66008001	0.154	182	0.039	0.049	2164834110	NEA	CTNNA3	EUR	55001
chr10	69052000	69190001	0.154	182	0.039	0.049	2164834110	NEA	SRGN,VPS26A,SUPV3L1	EUR	138001
chr10	132146000	132160001	0.154	182	0.039	0.049	2164834110	NEA	JAKMIP3	EUR	14001
chr12	20837000	21194001	0.154	182	0.039	0.049	2164834110	NEA	SLCO1B3,ENSG00000257062,SLCO1B1,SLCO1B3-SLCO1B7	EUR	357001
chr12	52528000	52601001	0.154	182	0.039	0.049	2164834110	NEA	KRT72,KRT74,KRT71	EUR	73001
chr12	52705000	52768001	0.154	182	0.039	0.049	2164834110	NEA	.	EUR	63001
chr12	96052000	96130001	0.154	182	0.039	0.049	2164834110	NEA	.	EUR	78001
chr12	113009000	113081001	0.154	182	0.039	0.049	2164834110	NEA	DTX1,OAS2	EUR	72001
chr13	27382000	27384001	0.154	182	0.039	0.049	2164834110	NEA	.	EUR	2001
chr13	27518000	27538001	0.154	182	0.039	0.049	2164834110	NEA	.	EUR	20001
chr14	76333000	76407001	0.154	182	0.039	0.049	2164834110	NEA	ESRRB	EUR	74001
chr19	46202000	46252001	0.154	182	0.039	0.049	2164834110	NEA	IGFL1	EUR	50001
chr2	65182000	65320001	0.154	182	0.039	0.049	2164834110	NEA	ACTR2,SPRED2	EUR	138001
chr2	126219000	126480001	0.154	182	0.039	0.049	2164834110	NEA	.	EUR	261001
chr22	49103000	49200001	0.154	182	0.039	0.049	2164834110	NEA	.	EUR	97001
chr3	143594000	143637001	0.154	182	0.039	0.049	2164834110	NEA	SLC9A9	EUR	43001
chr4	32577000	32597001	0.154	182	0.039	0.049	2164834110	NEA	.	EUR	20001
chr4	37254000	37315001	0.154	182	0.039	0.049	2164834110	NEA	NWD2	EUR	61001
chr4	55678000	55736001	0.154	182	0.039	0.049	2164834110	NEA	.	EUR	58001
chr4	120625000	120727001	0.154	182	0.039	0.049	2164834110	NEA	PRDM5	EUR	102001
chr4	161217000	161322001	0.154	182	0.039	0.049	2164834110	NEA	.	EUR	105001
chr4	168539000	168567001	0.154	182	0.039	0.049	2164834110	NEA	PALLD	EUR	28001
chr4	180230000	180295001	0.154	182	0.039	0.049	2164834110	NEA	.	EUR	65001
chr5	31800000	31853001	0.154	182	0.039	0.049	2164834110	NEA	PDZD2	EUR	53001
chr5	53583000	53770001	0.154	182	0.039	0.049	2164834110	NEA	NDUFS4	EUR	187001
chr5	168477000	168742001	0.154	182	0.039	0.049	2164834110	NEA	FBLL1,RARS1,PANK3,SLIT3	EUR	265001
chr6	8362000	8799001	0.154	182	0.039	0.049	2164834110	NEA	SLC35B3	EUR	437001
chr6	65051000	65053001	0.154	182	0.039	0.049	2164834110	NEA	EYS	EUR	2001
chr6	133110000	133325001	0.154	182	0.039	0.049	2164834110	NEA	EYA4	EUR	215001
chr7	43314000	43400001	0.154	182	0.039	0.049	2164834110	NEA	HECW1	EUR	86001
chr9	16696000	16945001	0.154	182	0.039	0.049	2164834110	NEA	BNC2	EUR	249001
chr9	81099000	81175001	0.154	182	0.039	0.049	2164834110	NEA	.	EUR	76001
chr4	37252000	37372001	0.152	204	0.025	0.031	2164834110	NEA	NWD2	SAS	120001
chr4	38212000	38270001	0.152	204	0.025	0.031	2164834110	NEA	.	SAS	58001
chr7	51220000	51409001	0.152	204	0.025	0.031	2164834110	NEA	COBL	SAS	189001
chr1	31133000	31165001	0.15	206	0.039	0.055	2164834110	NEA	.	EAS	32001
chr1	33403000	33579001	0.15	206	0.039	0.055	2164834110	NEA	ZSCAN20,PHC2,CSMD2	EAS	176001
chr1	38838000	38914001	0.15	206	0.039	0.055	2164834110	NEA	RRAGC,MYCBP,ENSG00000274944,GJA9,RHBDL2	EAS	76001
chr1	208570000	208603001	0.15	206	0.039	0.055	2164834110	NEA	.	EAS	33001
chr1	213608000	213637001	0.15	206	0.039	0.055	2164834110	NEA	.	EAS	29001
chr10	24435000	24437001	0.15	206	0.039	0.055	2164834110	NEA	KIAA1217	EAS	2001
chr10	26871000	26896001	0.15	206	0.039	0.055	2164834110	NEA	.	EAS	25001
chr10	27633000	27711001	0.15	206	0.039	0.055	2164834110	NEA	MKX	EAS	78001
chr10	43649000	43698001	0.15	206	0.039	0.055	2164834110	NEA	ZNF32	EAS	49001
chr10	62449000	62578001	0.15	206	0.039	0.055	2164834110	NEA	ZNF365,ENSG00000285837	EAS	129001
chr10	63001000	63062001	0.15	206	0.039	0.055	2164834110	NEA	.	EAS	61001
chr10	68150000	68190001	0.15	206	0.039	0.055	2164834110	NEA	MYPN	EAS	40001
chr10	70499000	70557001	0.15	206	0.039	0.055	2164834110	NEA	PALD1	EAS	58001
chr10	70775000	70798001	0.15	206	0.039	0.055	2164834110	NEA	TBATA	EAS	23001
chr10	122257000	122358001	0.15	206	0.039	0.055	2164834110	NEA	BTBD16	EAS	101001
chr10	130474000	130531001	0.15	206	0.039	0.055	2164834110	NEA	.	EAS	57001
chr11	21752000	21889001	0.15	206	0.039	0.055	2164834110	NEA	ANO5	EAS	137001
chr11	22089000	22270001	0.15	206	0.039	0.055	2164834110	NEA	ANO5	EAS	181001
chr11	22307000	22357001	0.15	206	0.039	0.055	2164834110	NEA	SLC17A6	EAS	50001
chr11	69046000	69202001	0.15	206	0.039	0.055	2164834110	NEA	SMIM38,TPCN2,ENSG00000287725	EAS	156001
chr11	72523000	72550001	0.15	206	0.039	0.055	2164834110	NEA	.	EAS	27001
chr11	99617000	99719001	0.15	206	0.039	0.055	2164834110	NEA	CNTN5	EAS	102001
chr11	99847000	100094001	0.15	206	0.039	0.055	2164834110	NEA	CNTN5	EAS	247001
chr11	122769000	122782001	0.15	206	0.039	0.055	2164834110	NEA	UBASH3B	EAS	13001
chr11	122785000	122840001	0.15	206	0.039	0.055	2164834110	NEA	CRTAM,UBASH3B	EAS	55001
chr12	16452000	16538001	0.15	206	0.039	0.055	2164834110	NEA	MGST1	EAS	86001
chr12	41252000	41263001	0.15	206	0.039	0.055	2164834110	NEA	PDZRN4	EAS	11001
chr12	52570000	52667001	0.15	206	0.039	0.055	2164834110	NEA	KRT74,KRT2,KRT72,KRT73	EAS	97001
chr12	52712000	52735001	0.15	206	0.039	0.055	2164834110	NEA	.	EAS	23001
chr12	53081000	53129001	0.15	206	0.039	0.055	2164834110	NEA	IGFBP6,SOAT2	EAS	48001
chr12	53148000	53205001	0.15	206	0.039	0.055	2164834110	NEA	CSAD,ZNF740,ITGB7	EAS	57001
chr12	90340000	90400001	0.15	206	0.039	0.055	2164834110	NEA	.	EAS	60001
chr12	98381000	98455001	0.15	206	0.039	0.055	2164834110	NEA	.	EAS	74001
chr12	98759000	98813001	0.15	206	0.039	0.055	2164834110	NEA	ANKS1B	EAS	54001
chr12	108040000	108102001	0.15	206	0.039	0.055	2164834110	NEA	.	EAS	62001
chr12	114526000	114598001	0.15	206	0.039	0.055	2164834110	NEA	.	EAS	72001
chr12	124625000	124719001	0.15	206	0.039	0.055	2164834110	NEA	.	EAS	94001
chr12	124743000	124829001	0.15	206	0.039	0.055	2164834110	NEA	SCARB1	EAS	86001
chr12	129405000	129481001	0.15	206	0.039	0.055	2164834110	NEA	TMEM132D	EAS	76001
chr12	132462000	132469001	0.15	206	0.039	0.055	2164834110	NEA	.	EAS	7001
chr13	22942000	23017001	0.15	206	0.039	0.055	2164834110	NEA	.	EAS	75001
chr13	85685000	85752001	0.15	206	0.039	0.055	2164834110	NEA	.	EAS	67001
chr14	55761000	55881001	0.15	206	0.039	0.055	2164834110	NEA	.	EAS	120001
chr14	61469000	61512001	0.15	206	0.039	0.055	2164834110	NEA	PRKCH	EAS	43001
chr14	82417000	82562001	0.15	206	0.039	0.055	2164834110	NEA	.	EAS	145001
chr14	98734000	98924001	0.15	206	0.039	0.055	2164834110	NEA	.	EAS	190001
chr15	53932000	53992001	0.15	206	0.039	0.055	2164834110	NEA	UNC13C	EAS	60001
chr15	54173000	54180001	0.15	206	0.039	0.055	2164834110	NEA	UNC13C	EAS	7001
chr15	66747000	66751001	0.15	206	0.039	0.055	2164834110	NEA	SMAD6	EAS	4001
chr15	79429000	79434001	0.15	206	0.039	0.055	2164834110	NEA	MINAR1	EAS	5001
chr15	79443000	79530001	0.15	206	0.039	0.055	2164834110	NEA	MINAR1	EAS	87001
chr16	1499000	1594001	0.15	206	0.039	0.055	2164834110	NEA	TELO2,TMEM204,IFT140	EAS	95001
chr16	57492000	57511001	0.15	206	0.039	0.055	2164834110	NEA	.	EAS	19001
chr16	76915000	77004001	0.15	206	0.039	0.055	2164834110	NEA	.	EAS	89001
chr16	77930000	77974001	0.15	206	0.039	0.055	2164834110	NEA	VAT1L	EAS	44001
chr16	78003000	78116001	0.15	206	0.039	0.055	2164834110	NEA	CLEC3A,WWOX	EAS	113001
chr16	78128000	78209001	0.15	206	0.039	0.055	2164834110	NEA	WWOX	EAS	81001
chr16	89822000	90000001	0.15	206	0.039	0.055	2164834110	NEA	SPIRE2,TCF25,ENSG00000198211,TUBB3,DEF8,MC1R	EAS	178001
chr17	13445000	13506001	0.15	206	0.039	0.055	2164834110	NEA	HS3ST3A1	EAS	61001
chr17	77704000	77737001	0.15	206	0.039	0.055	2164834110	NEA	.	EAS	33001
chr17	77744000	77750001	0.15	206	0.039	0.055	2164834110	NEA	.	EAS	6001
chr18	59450000	59525001	0.15	206	0.039	0.055	2164834110	NEA	CCBE1	EAS	75001
chr18	71384000	71451001	0.15	206	0.039	0.055	2164834110	NEA	.	EAS	67001
chr19	29481000	29484001	0.15	206	0.039	0.055	2164834110	NEA	.	EAS	3001
chr19	29485000	29495001	0.15	206	0.039	0.055	2164834110	NEA	.	EAS	10001
chr19	56189000	56249001	0.15	206	0.039	0.055	2164834110	NEA	ZSCAN5C,ZSCAN5B,ZSCAN5A	EAS	60001
chr2	9847000	9942001	0.15	206	0.039	0.055	2164834110	NEA	TAF1B	EAS	95001
chr2	69018000	69070001	0.15	206	0.039	0.055	2164834110	NEA	ANTXR1	EAS	52001
chr2	100888000	100901001	0.15	206	0.039	0.055	2164834110	NEA	NPAS2	EAS	13001
chr2	150762000	150862001	0.15	206	0.039	0.055	2164834110	NEA	.	EAS	100001
chr2	168575000	168593001	0.15	206	0.039	0.055	2164834110	NEA	CERS6	EAS	18001
chr2	196006000	196281001	0.15	206	0.039	0.055	2164834110	NEA	STK17B,DNAH7,HECW2	EAS	275001
chr2	237961000	238102001	0.15	206	0.039	0.055	2164834110	NEA	SCLY,ESPNL,UBE2F,UBE2F-SCLY	EAS	141001
chr2	241697000	241718001	0.15	206	0.039	0.055	2164834110	NEA	ING5	EAS	21001
chr20	48076000	48085001	0.15	206	0.039	0.055	2164834110	NEA	.	EAS	9001
chr21	31152000	31203001	0.15	206	0.039	0.055	2164834110	NEA	TIAM1	EAS	51001
chr21	31477000	31497001	0.15	206	0.039	0.055	2164834110	NEA	TIAM1	EAS	20001
chr3	3216000	3275001	0.15	206	0.039	0.055	2164834110	NEA	.	EAS	59001
chr3	3444000	3510001	0.15	206	0.039	0.055	2164834110	NEA	.	EAS	66001
chr3	5702000	5754001	0.15	206	0.039	0.055	2164834110	NEA	.	EAS	52001
chr3	21724000	21734001	0.15	206	0.039	0.055	2164834110	NEA	ZNF385D	EAS	10001
chr3	21740000	21749001	0.15	206	0.039	0.055	2164834110	NEA	ZNF385D	EAS	9001
chr3	21826000	21881001	0.15	206	0.039	0.055	2164834110	NEA	ZNF385D	EAS	55001
chr3	22571000	22572001	0.15	206	0.039	0.055	2164834110	NEA	.	EAS	1001
chr3	22902000	22992001	0.15	206	0.039	0.055	2164834110	NEA	.	EAS	90001
chr3	23087000	23094001	0.15	206	0.039	0.055	2164834110	NEA	.	EAS	7001
chr3	30010000	30121001	0.15	206	0.039	0.055	2164834110	NEA	RBMS3	EAS	111001
chr3	30846000	30903001	0.15	206	0.039	0.055	2164834110	NEA	GADL1	EAS	57001
chr3	53572000	53585001	0.15	206	0.039	0.055	2164834110	NEA	CACNA1D	EAS	13001
chr3	56788000	56797001	0.15	206	0.039	0.055	2164834110	NEA	ARHGEF3	EAS	9001
chr3	112761000	112977001	0.15	206	0.039	0.055	2164834110	NEA	CD200R1L,CD200R1	EAS	216001
chr3	119068000	119232001	0.15	206	0.039	0.055	2164834110	NEA	TEX55,ENSG00000251012,UPK1B,B4GALT4,IGSF11	EAS	164001
chr3	131817000	131873001	0.15	206	0.039	0.055	2164834110	NEA	CPNE4	EAS	56001
chr3	157789000	157888001	0.15	206	0.039	0.055	2164834110	NEA	.	EAS	99001
chr3	191122000	191140001	0.15	206	0.039	0.055	2164834110	NEA	.	EAS	18001
chr3	191786000	191915001	0.15	206	0.039	0.055	2164834110	NEA	.	EAS	129001
chr4	16529000	16577001	0.15	206	0.039	0.055	2164834110	NEA	LDB2	EAS	48001
chr4	24226000	24256001	0.15	206	0.039	0.055	2164834110	NEA	.	EAS	30001
chr4	126211000	126272001	0.15	206	0.039	0.055	2164834110	NEA	.	EAS	61001
chr4	126355000	126357001	0.15	206	0.039	0.055	2164834110	NEA	.	EAS	2001
chr4	126365000	126427001	0.15	206	0.039	0.055	2164834110	NEA	.	EAS	62001
chr4	126448000	126585001	0.15	206	0.039	0.055	2164834110	NEA	.	EAS	137001
chr4	160324000	160327001	0.15	206	0.039	0.055	2164834110	NEA	.	EAS	3001
chr4	164640000	164642001	0.15	206	0.039	0.055	2164834110	NEA	.	EAS	2001
chr4	164645000	164651001	0.15	206	0.039	0.055	2164834110	NEA	.	EAS	6001
chr4	183535000	183537001	0.15	206	0.039	0.055	2164834110	NEA	.	EAS	2001
chr5	2093000	2155001	0.15	206	0.039	0.055	2164834110	NEA	.	EAS	62001
chr5	40165000	40226001	0.15	206	0.039	0.055	2164834110	NEA	.	EAS	61001
chr5	56982000	57044001	0.15	206	0.039	0.055	2164834110	NEA	.	EAS	62001
chr5	147330000	147422001	0.15	206	0.039	0.055	2164834110	NEA	STK32A,DPYSL3	EAS	92001
chr5	148094000	148189001	0.15	206	0.039	0.055	2164834110	NEA	SPINK14,SPINK5	EAS	95001
chr6	64642000	64770001	0.15	206	0.039	0.055	2164834110	NEA	EYS	EAS	128001
chr6	64945000	65053001	0.15	206	0.039	0.055	2164834110	NEA	EYS	EAS	108001
chr6	65796000	65813001	0.15	206	0.039	0.055	2164834110	NEA	.	EAS	17001
chr6	67837000	67842001	0.15	206	0.039	0.055	2164834110	NEA	.	EAS	5001
chr6	74750000	74753001	0.15	206	0.039	0.055	2164834110	NEA	.	EAS	3001
chr6	121354000	121376001	0.15	206	0.039	0.055	2164834110	NEA	.	EAS	22001
chr6	130683000	130684001	0.15	206	0.039	0.055	2164834110	NEA	.	EAS	1001
chr6	130695000	130835001	0.15	206	0.039	0.055	2164834110	NEA	SMLR1	EAS	140001
chr6	133157000	133269001	0.15	206	0.039	0.055	2164834110	NEA	EYA4	EAS	112001
chr6	133270000	133283001	0.15	206	0.039	0.055	2164834110	NEA	EYA4	EAS	13001
chr7	21691000	21744001	0.15	206	0.039	0.055	2164834110	NEA	DNAH11	EAS	53001
chr7	44123000	44184001	0.15	206	0.039	0.055	2164834110	NEA	MYL7,POLD2,GCK	EAS	61001
chr8	3372000	3383001	0.15	206	0.039	0.055	2164834110	NEA	CSMD1	EAS	11001
chr8	13861000	13941001	0.15	206	0.039	0.055	2164834110	NEA	.	EAS	80001
chr8	13996000	14073001	0.15	206	0.039	0.055	2164834110	NEA	.	EAS	77001
chr8	14175000	14226001	0.15	206	0.039	0.055	2164834110	NEA	SGCZ	EAS	51001
chr8	14523000	14533001	0.15	206	0.039	0.055	2164834110	NEA	SGCZ	EAS	10001
chr9	22087000	22127001	0.15	206	0.039	0.055	2164834110	NEA	.	EAS	40001
chr9	30070000	30118001	0.15	206	0.039	0.055	2164834110	NEA	.	EAS	48001
chr9	82713000	82773001	0.15	206	0.039	0.055	2164834110	NEA	.	EAS	60001
chr9	90773000	90834001	0.15	206	0.039	0.055	2164834110	NEA	SYK	EAS	61001
chr9	91137000	91182001	0.15	206	0.039	0.055	2164834110	NEA	.	EAS	45001
chr9	102114000	102172001	0.15	206	0.039	0.055	2164834110	NEA	.	EAS	58001
chr9	102173000	102182001	0.15	206	0.039	0.055	2164834110	NEA	.	EAS	9001
chr9	102644000	102785001	0.15	206	0.039	0.055	2164834110	NEA	.	EAS	141001
chr9	102787000	102855001	0.15	206	0.039	0.055	2164834110	NEA	.	EAS	68001
chr9	102861000	102975001	0.15	206	0.039	0.055	2164834110	NEA	.	EAS	114001
chr9	109314000	109315001	0.15	206	0.039	0.055	2164834110	NEA	EPB41L4B	EAS	1001
chr9	110816000	110889001	0.15	206	0.039	0.055	2164834110	NEA	LPAR1	EAS	73001
chr1	193745000	193804001	0.148	182	0.039	0.049	2164834110	NEA	.	EUR	59001
chr1	199561000	199616001	0.148	182	0.039	0.049	2164834110	NEA	.	EUR	55001
chr1	210473000	210528001	0.148	182	0.039	0.049	2164834110	NEA	HHAT	EUR	55001
chr1	234590000	234677001	0.148	182	0.039	0.049	2164834110	NEA	IRF2BP2	EUR	87001
chr10	3661000	3802001	0.148	182	0.039	0.049	2164834110	NEA	KLF6	EUR	141001
chr10	44510000	44566001	0.148	182	0.039	0.049	2164834110	NEA	.	EUR	56001
chr10	123196000	123372001	0.148	182	0.039	0.049	2164834110	NEA	.	EUR	176001
chr11	11778000	11849001	0.148	182	0.039	0.049	2164834110	NEA	USP47	EUR	71001
chr12	22173000	22253001	0.148	182	0.039	0.049	2164834110	NEA	ST8SIA1	EUR	80001
chr12	27752000	27814001	0.148	182	0.039	0.049	2164834110	NEA	MRPS35,MANSC4,KLHL42	EUR	62001
chr12	31757000	31873001	0.148	182	0.039	0.049	2164834110	NEA	H3-5	EUR	116001
chr12	70234000	70423001	0.148	182	0.039	0.049	2164834110	NEA	KCNMB4,CNOT2	EUR	189001
chr12	118673000	118756001	0.148	182	0.039	0.049	2164834110	NEA	.	EUR	83001
chr13	74627000	74692001	0.148	182	0.039	0.049	2164834110	NEA	.	EUR	65001
chr14	68520000	68587001	0.148	182	0.039	0.049	2164834110	NEA	RAD51B	EUR	67001
chr14	68683000	68706001	0.148	182	0.039	0.049	2164834110	NEA	RAD51B	EUR	23001
chr15	27903000	27958001	0.148	182	0.039	0.049	2164834110	NEA	OCA2	EUR	55001
chr15	85461000	85674001	0.148	182	0.039	0.049	2164834110	NEA	AKAP13	EUR	213001
chr15	85732000	85800001	0.148	182	0.039	0.049	2164834110	NEA	KLHL25,AKAP13	EUR	68001
chr16	51346000	51457001	0.148	182	0.039	0.049	2164834110	NEA	.	EUR	111001
chr16	77926000	78000001	0.148	182	0.039	0.049	2164834110	NEA	VAT1L	EUR	74001
chr17	13929000	13988001	0.148	182	0.039	0.049	2164834110	NEA	.	EUR	59001
chr18	61918000	61980001	0.148	182	0.039	0.049	2164834110	NEA	PIGN	EUR	62001
chr18	62434000	62504001	0.148	182	0.039	0.049	2164834110	NEA	.	EUR	70001
chr19	7800000	7906001	0.148	182	0.039	0.049	2164834110	NEA	PRR36,LRRC8E,MAP2K7,EVI5L	EUR	106001
chr19	32771000	32928001	0.148	182	0.039	0.049	2164834110	NEA	SLC7A9,TDRD12,CEP89	EUR	157001
chr2	4136000	4185001	0.148	182	0.039	0.049	2164834110	NEA	.	EUR	49001
chr2	32953000	33043001	0.148	182	0.039	0.049	2164834110	NEA	LTBP1	EUR	90001
chr2	81680000	81995001	0.148	182	0.039	0.049	2164834110	NEA	.	EUR	315001
chr2	105330000	105408001	0.148	182	0.039	0.049	2164834110	NEA	C2orf49,FHL2	EUR	78001
chr2	235384000	235445001	0.148	182	0.039	0.049	2164834110	NEA	.	EUR	61001
chr20	14370000	14529001	0.148	182	0.039	0.049	2164834110	NEA	MACROD2	EUR	159001
chr20	40698000	40699001	0.148	182	0.039	0.049	2164834110	NEA	.	EUR	1001
chr20	63731000	63786001	0.148	182	0.039	0.049	2164834110	NEA	LIME1,ENSG00000273047,SLC2A4RG,ZGPAT,ENSG00000273154,ZBTB46	EUR	55001
chr21	31955000	32022001	0.148	182	0.039	0.049	2164834110	NEA	HUNK	EUR	67001
chr22	32432000	32442001	0.148	182	0.039	0.049	2164834110	NEA	BPIFC	EUR	10001
chr3	2240000	2293001	0.148	182	0.039	0.049	2164834110	NEA	CNTN4	EUR	53001
chr3	5779000	5810001	0.148	182	0.039	0.049	2164834110	NEA	.	EUR	31001
chr3	19997000	20112001	0.148	182	0.039	0.049	2164834110	NEA	PP2D1,KAT2B	EUR	115001
chr3	22118000	22191001	0.148	182	0.039	0.049	2164834110	NEA	ZNF385D	EUR	73001
chr3	62673000	62747001	0.148	182	0.039	0.049	2164834110	NEA	CADPS	EUR	74001
chr3	162238000	162355001	0.148	182	0.039	0.049	2164834110	NEA	.	EUR	117001
chr4	55657000	55677001	0.148	182	0.039	0.049	2164834110	NEA	.	EUR	20001
chr4	55908000	55914001	0.148	182	0.039	0.049	2164834110	NEA	.	EUR	6001
chr5	403000	501001	0.148	182	0.039	0.049	2164834110	NEA	EXOC3,PDCD6-AHRR,AHRR,SLC9A3	EUR	98001
chr5	152283000	152410001	0.148	182	0.039	0.049	2164834110	NEA	NMUR2	EUR	127001
chr6	1635000	1692001	0.148	182	0.039	0.049	2164834110	NEA	GMDS	EUR	57001
chr6	153437000	153546001	0.148	182	0.039	0.049	2164834110	NEA	.	EUR	109001
chr7	2455000	2506001	0.148	182	0.039	0.049	2164834110	NEA	GRIFIN	EUR	51001
chr7	12781000	12955001	0.148	182	0.039	0.049	2164834110	NEA	.	EUR	174001
chr7	50620000	50628001	0.148	182	0.039	0.049	2164834110	NEA	GRB10	EUR	8001
chr8	13976000	14073001	0.148	182	0.039	0.049	2164834110	NEA	.	EUR	97001
chr8	16829000	16850001	0.148	182	0.039	0.049	2164834110	NEA	.	EUR	21001
chr8	16858000	16880001	0.148	182	0.039	0.049	2164834110	NEA	.	EUR	22001
chr9	93745000	93818001	0.148	182	0.039	0.049	2164834110	NEA	.	EUR	73001
chr9	87518000	87581001	0.147	204	0.025	0.031	2164834110	NEA	DAPK1	SAS	63001
chr1	33851000	33908001	0.143	182	0.039	0.049	2164834110	NEA	HMGB4,CSMD2	EUR	57001
chr1	168935000	168964001	0.143	182	0.039	0.049	2164834110	NEA	.	EUR	29001
chr10	10147000	10200001	0.143	182	0.039	0.049	2164834110	NEA	.	EUR	53001
chr10	62610000	62673001	0.143	182	0.039	0.049	2164834110	NEA	ENSG00000285837	EUR	63001
chr10	65306000	65330001	0.143	182	0.039	0.049	2164834110	NEA	.	EUR	24001
chr10	90926000	91001001	0.143	182	0.039	0.049	2164834110	NEA	.	EUR	75001
chr10	93252000	93308001	0.143	182	0.039	0.049	2164834110	NEA	MYOF	EUR	56001
chr10	130047000	130178001	0.143	182	0.039	0.049	2164834110	NEA	GLRX3,C10orf143	EUR	131001
chr11	100029000	100136001	0.143	182	0.039	0.049	2164834110	NEA	CNTN5	EUR	107001
chr11	101001000	101199001	0.143	182	0.039	0.049	2164834110	NEA	PGR	EUR	198001
chr12	22096000	22170001	0.143	182	0.039	0.049	2164834110	NEA	ST8SIA1	EUR	74001
chr12	26194000	26250001	0.143	182	0.039	0.049	2164834110	NEA	SSPN	EUR	56001
chr12	26591000	26645001	0.143	182	0.039	0.049	2164834110	NEA	ITPR2	EUR	54001
chr12	69445000	69618001	0.143	182	0.039	0.049	2164834110	NEA	LRRC10,FRS2,CCT2	EUR	173001
chr12	69647000	69704001	0.143	182	0.039	0.049	2164834110	NEA	BEST3	EUR	57001
chr12	69931000	70127001	0.143	182	0.039	0.049	2164834110	NEA	MYRFL	EUR	196001
chr12	95943000	95993001	0.143	182	0.039	0.049	2164834110	NEA	HAL,AMDHD1	EUR	50001
chr12	118460000	118490001	0.143	182	0.039	0.049	2164834110	NEA	.	EUR	30001
chr13	22972000	22979001	0.143	182	0.039	0.049	2164834110	NEA	.	EUR	7001
chr13	22980000	23017001	0.143	182	0.039	0.049	2164834110	NEA	.	EUR	37001
chr13	23616000	23686001	0.143	182	0.039	0.049	2164834110	NEA	TNFRSF19	EUR	70001
chr13	27386000	27443001	0.143	182	0.039	0.049	2164834110	NEA	GTF3A,MTIF3	EUR	57001
chr13	27447000	27488001	0.143	182	0.039	0.049	2164834110	NEA	MTIF3	EUR	41001
chr13	105928000	105973001	0.143	182	0.039	0.049	2164834110	NEA	.	EUR	45001
chr14	43803000	44081001	0.143	182	0.039	0.049	2164834110	NEA	.	EUR	278001
chr14	56496000	56556001	0.143	182	0.039	0.049	2164834110	NEA	TMEM260	EUR	60001
chr14	56558000	56559001	0.143	182	0.039	0.049	2164834110	NEA	TMEM260	EUR	1001
chr14	58747000	58776001	0.143	182	0.039	0.049	2164834110	NEA	.	EUR	29001
chr14	68410000	68517001	0.143	182	0.039	0.049	2164834110	NEA	RAD51B	EUR	107001
chr14	68671000	68673001	0.143	182	0.039	0.049	2164834110	NEA	RAD51B	EUR	2001
chr14	88100000	88176001	0.143	182	0.039	0.049	2164834110	NEA	.	EUR	76001
chr15	83818000	84067001	0.143	182	0.039	0.049	2164834110	NEA	ADAMTSL3	EUR	249001
chr16	8357000	8530001	0.143	182	0.039	0.049	2164834110	NEA	.	EUR	173001
chr16	48992000	49082001	0.143	182	0.039	0.049	2164834110	NEA	.	EUR	90001
chr16	65199000	65255001	0.143	182	0.039	0.049	2164834110	NEA	.	EUR	56001
chr16	76867000	76871001	0.143	182	0.039	0.049	2164834110	NEA	.	EUR	4001
chr16	76913000	76960001	0.143	182	0.039	0.049	2164834110	NEA	.	EUR	47001
chr16	77281000	77409001	0.143	182	0.039	0.049	2164834110	NEA	ADAMTS18	EUR	128001
chr16	77654000	77719001	0.143	182	0.039	0.049	2164834110	NEA	.	EUR	65001
chr17	13503000	13553001	0.143	182	0.039	0.049	2164834110	NEA	HS3ST3A1	EUR	50001
chr18	26763000	26822001	0.143	182	0.039	0.049	2164834110	NEA	.	EUR	59001
chr18	62157000	62392001	0.143	182	0.039	0.049	2164834110	NEA	PIGN,RELCH,TNFRSF11A	EUR	235001
chr19	48799000	48911001	0.143	182	0.039	0.049	2164834110	NEA	BCAT2,HSD17B14,PLEKHA4,PPP1R15A,NUCB1,TULP2	EUR	112001
chr2	3779000	3828001	0.143	182	0.039	0.049	2164834110	NEA	DCDC2C	EUR	49001
chr2	117464000	117612001	0.143	182	0.039	0.049	2164834110	NEA	.	EUR	148001
chr2	118781000	118881001	0.143	182	0.039	0.049	2164834110	NEA	EN1	EUR	100001
chr2	125719000	126000001	0.143	182	0.039	0.049	2164834110	NEA	.	EUR	281001
chr2	126023000	126136001	0.143	182	0.039	0.049	2164834110	NEA	.	EUR	113001
chr2	158792000	158803001	0.143	182	0.039	0.049	2164834110	NEA	DAPL1	EUR	11001
chr2	158842000	158876001	0.143	182	0.039	0.049	2164834110	NEA	DAPL1	EUR	34001
chr2	183495000	183584001	0.143	182	0.039	0.049	2164834110	NEA	.	EUR	89001
chr20	40670000	40696001	0.143	182	0.039	0.049	2164834110	NEA	MAFB	EUR	26001
chr21	14082000	14246001	0.143	182	0.039	0.049	2164834110	NEA	RBM11,LIPI	EUR	164001
chr22	32325000	32337001	0.143	182	0.039	0.049	2164834110	NEA	.	EUR	12001
chr22	48832000	48925001	0.143	182	0.039	0.049	2164834110	NEA	TAFA5	EUR	93001
chr22	48928000	48956001	0.143	182	0.039	0.049	2164834110	NEA	.	EUR	28001
chr3	2301000	2385001	0.143	182	0.039	0.049	2164834110	NEA	CNTN4	EUR	84001
chr3	5847000	5849001	0.143	182	0.039	0.049	2164834110	NEA	.	EUR	2001
chr3	6912000	6942001	0.143	182	0.039	0.049	2164834110	NEA	GRM7	EUR	30001
chr3	21975000	22016001	0.143	182	0.039	0.049	2164834110	NEA	ZNF385D	EUR	41001
chr3	23711000	23752001	0.143	182	0.039	0.049	2164834110	NEA	.	EUR	41001
chr3	59945000	59969001	0.143	182	0.039	0.049	2164834110	NEA	FHIT	EUR	24001
chr3	132308000	132398001	0.143	182	0.039	0.049	2164834110	NEA	ACP3	EUR	90001
chr3	146627000	146679001	0.143	182	0.039	0.049	2164834110	NEA	.	EUR	52001
chr3	147686000	147695001	0.143	182	0.039	0.049	2164834110	NEA	.	EUR	9001
chr3	153752000	153765001	0.143	182	0.039	0.049	2164834110	NEA	.	EUR	13001
chr3	154193000	154373001	0.143	182	0.039	0.049	2164834110	NEA	DHX36,GPR149,ARHGEF26	EUR	180001
chr3	161983000	162208001	0.143	182	0.039	0.049	2164834110	NEA	.	EUR	225001
chr4	11283000	11313001	0.143	182	0.039	0.049	2164834110	NEA	.	EUR	30001
chr4	37028000	37070001	0.143	182	0.039	0.049	2164834110	NEA	.	EUR	42001
chr4	37324000	37374001	0.143	182	0.039	0.049	2164834110	NEA	NWD2	EUR	50001
chr4	37397000	37474001	0.143	182	0.039	0.049	2164834110	NEA	NWD2,PGCKA1	EUR	77001
chr4	38754000	38840001	0.143	182	0.039	0.049	2164834110	NEA	TLR10,TLR6,TLR1	EUR	86001
chr4	161356000	161441001	0.143	182	0.039	0.049	2164834110	NEA	FSTL5	EUR	85001
chr4	180316000	180376001	0.143	182	0.039	0.049	2164834110	NEA	.	EUR	60001
chr4	188494000	188555001	0.143	182	0.039	0.049	2164834110	NEA	.	EUR	61001
chr4	188797000	188877001	0.143	182	0.039	0.049	2164834110	NEA	.	EUR	80001
chr5	34764000	34765001	0.143	182	0.039	0.049	2164834110	NEA	RAI14	EUR	1001
chr5	34795000	34796001	0.143	182	0.039	0.049	2164834110	NEA	RAI14	EUR	1001
chr5	53367000	53539001	0.143	182	0.039	0.049	2164834110	NEA	FST	EUR	172001
chr5	148840000	148906001	0.143	182	0.039	0.049	2164834110	NEA	.	EUR	66001
chr5	149784000	149810001	0.143	182	0.039	0.049	2164834110	NEA	PPARGC1B	EUR	26001
chr6	1506000	1583001	0.143	182	0.039	0.049	2164834110	NEA	.	EUR	77001
chr6	52901000	52959001	0.143	182	0.039	0.049	2164834110	NEA	GSTA3	EUR	58001
chr6	53433000	53448001	0.143	182	0.039	0.049	2164834110	NEA	.	EUR	15001
chr6	56753000	56984001	0.143	182	0.039	0.049	2164834110	NEA	BEND6,DST	EUR	231001
chr6	66472000	66569001	0.143	182	0.039	0.049	2164834110	NEA	.	EUR	97001
chr6	67068000	67154001	0.143	182	0.039	0.049	2164834110	NEA	.	EUR	86001
chr6	67157000	67419001	0.143	182	0.039	0.049	2164834110	NEA	.	EUR	262001
chr6	99383000	99833001	0.143	182	0.039	0.049	2164834110	NEA	COQ3,PNISR,CCNC,USP45,PRDM13	EUR	450001
chr6	111569000	111625001	0.143	182	0.039	0.049	2164834110	NEA	TRAF3IP2	EUR	56001
chr6	117293000	117312001	0.143	182	0.039	0.049	2164834110	NEA	ROS1	EUR	19001
chr6	148466000	148469001	0.143	182	0.039	0.049	2164834110	NEA	SASH1	EUR	3001
chr6	156130000	156155001	0.143	182	0.039	0.049	2164834110	NEA	.	EUR	25001
chr7	24385000	24450001	0.143	182	0.039	0.049	2164834110	NEA	.	EUR	65001
chr7	36117000	36214001	0.143	182	0.039	0.049	2164834110	NEA	EEPD1	EUR	97001
chr7	43524000	43760001	0.143	182	0.039	0.049	2164834110	NEA	HECW1,STK17A,COA1,BLVRA	EUR	236001
chr7	78492000	78527001	0.143	182	0.039	0.049	2164834110	NEA	MAGI2	EUR	35001
chr8	13838000	13959001	0.143	182	0.039	0.049	2164834110	NEA	.	EUR	121001
chr8	18948000	19014001	0.143	182	0.039	0.049	2164834110	NEA	PSD3	EUR	66001
chr8	19040000	19052001	0.143	182	0.039	0.049	2164834110	NEA	PSD3	EUR	12001
chr9	80401000	80563001	0.143	182	0.039	0.049	2164834110	NEA	.	EUR	162001
chr9	93712000	93726001	0.143	182	0.039	0.049	2164834110	NEA	.	EUR	14001
chr9	93867000	93869001	0.143	182	0.039	0.049	2164834110	NEA	.	EUR	2001
chr9	101951000	101952001	0.143	182	0.039	0.049	2164834110	NEA	.	EUR	1001
chr9	109858000	109875001	0.143	182	0.039	0.049	2164834110	NEA	PALM2AKAP2	EUR	17001
chr2	17253000	17400001	0.142	204	0.025	0.031	2164834110	NEA	.	SAS	147001
chr4	38053000	38130001	0.142	204	0.025	0.031	2164834110	NEA	TBC1D1	SAS	77001
chr8	13824000	14072001	0.137	204	0.025	0.031	2164834110	NEA	.	SAS	248001
chr12	57993000	58099001	0.132	204	0.025	0.031	2164834110	NEA	.	SAS	106001
chr20	17735000	17823001	0.132	204	0.025	0.031	2164834110	NEA	BANF2	SAS	88001
chr7	89716000	89767001	0.132	204	0.025	0.031	2164834110	NEA	.	SAS	51001
chr9	25155000	25274001	0.132	204	0.025	0.031	2164834110	NEA	.	SAS	119001
chr1	163172000	163343001	0.127	204	0.025	0.031	2164834110	NEA	RGS5,NUF2	SAS	171001
chr12	43763000	43814001	0.127	204	0.025	0.031	2164834110	NEA	TWF1,IRAK4	SAS	51001
chr14	65960000	66015001	0.127	204	0.025	0.031	2164834110	NEA	.	SAS	55001
chr2	68146000	68279001	0.127	204	0.025	0.031	2164834110	NEA	PNO1,PPP3R1,DNAAF10,ENSG00000273398	SAS	133001
chr4	85945000	86009001	0.127	204	0.025	0.031	2164834110	NEA	MAPK10,ARHGAP24	SAS	64001
chr9	29912000	30000001	0.127	204	0.025	0.031	2164834110	NEA	.	SAS	88001
chr10	27566000	27668001	0.123	204	0.025	0.031	2164834110	NEA	.	SAS	102001
chr11	22290000	22353001	0.123	204	0.025	0.031	2164834110	NEA	SLC17A6	SAS	63001
chr21	14229000	14293001	0.123	204	0.025	0.031	2164834110	NEA	.	SAS	64001
chr6	65905000	66390001	0.123	204	0.025	0.031	2164834110	NEA	.	SAS	485001
chr9	32017000	32184001	0.123	204	0.025	0.031	2164834110	NEA	.	SAS	167001
chr6	54543000	54602001	0.12	216	0.011	0.015	2164834110	NEA	.	wAFR	59001
chr10	1611000	1672001	0.118	204	0.025	0.031	2164834110	NEA	ADARB2	SAS	61001
chr14	85588000	85698001	0.118	204	0.025	0.031	2164834110	NEA	FLRT2	SAS	110001
chr14	92131000	92187001	0.118	204	0.025	0.031	2164834110	NEA	CPSF2	SAS	56001
chr16	76794000	76849001	0.118	204	0.025	0.031	2164834110	NEA	ENSG00000287694	SAS	55001
chr5	59229000	59399001	0.118	204	0.025	0.031	2164834110	NEA	PDE4D	SAS	170001
chr6	65532000	65889001	0.118	204	0.025	0.031	2164834110	NEA	EYS	SAS	357001
chr11	99333000	99401001	0.113	204	0.025	0.031	2164834110	NEA	CNTN5	SAS	68001
chr16	76989000	77044001	0.113	204	0.025	0.031	2164834110	NEA	.	SAS	55001
chr2	220317000	220370001	0.113	204	0.025	0.031	2164834110	NEA	.	SAS	53001
chr7	2537000	2617001	0.113	204	0.025	0.031	2164834110	NEA	BRAT1,IQCE	SAS	80001
chr7	67483000	67584001	0.113	204	0.025	0.031	2164834110	NEA	.	SAS	101001
chr8	5926000	5994001	0.113	204	0.025	0.031	2164834110	NEA	.	SAS	68001
chr1	86280000	86331001	0.108	204	0.025	0.031	2164834110	NEA	.	SAS	51001
chr10	3674000	3732001	0.108	204	0.025	0.031	2164834110	NEA	.	SAS	58001
chr10	26817000	26928001	0.108	204	0.025	0.031	2164834110	NEA	ABI1	SAS	111001
chr16	907000	990001	0.108	204	0.025	0.031	2164834110	NEA	SOX8,LMF1	SAS	83001
chr4	110001000	110101001	0.108	204	0.025	0.031	2164834110	NEA	EGF,ELOVL6	SAS	100001
chr6	8364000	8636001	0.108	204	0.025	0.031	2164834110	NEA	SLC35B3	SAS	272001
chr6	30966000	31013001	0.108	204	0.025	0.031	2164834110	NEA	MUC21,MUC22	SAS	47001
chr6	32362000	32416001	0.108	204	0.025	0.031	2164834110	NEA	BTNL2,TSBP1	SAS	54001
chr9	83403000	83456001	0.108	204	0.025	0.031	2164834110	NEA	FRMD3	SAS	53001
chr14	32204000	32255001	0.106	198	0.01	0.012	2164834110	NEA	.	eAFR	51001
chr1	218028000	218051001	0.103	204	0.025	0.031	2164834110	NEA	.	SAS	23001
chr10	5851000	5940001	0.103	204	0.025	0.031	2164834110	NEA	ANKRD16,FBH1	SAS	89001
chr10	27677000	27791001	0.103	204	0.025	0.031	2164834110	NEA	MKX,ODAD2	SAS	114001
chr10	44399000	44509001	0.103	204	0.025	0.031	2164834110	NEA	.	SAS	110001
chr10	70655000	70712001	0.103	204	0.025	0.031	2164834110	NEA	ADAMTS14,PALD1	SAS	57001
chr11	100570000	100635001	0.103	204	0.025	0.031	2164834110	NEA	.	SAS	65001
chr12	101887000	101948001	0.103	204	0.025	0.031	2164834110	NEA	DRAM1	SAS	61001
chr13	108626000	108769001	0.103	204	0.025	0.031	2164834110	NEA	MYO16	SAS	143001
chr14	101113000	101176001	0.103	204	0.025	0.031	2164834110	NEA	.	SAS	63001
chr16	75182000	75271001	0.103	204	0.025	0.031	2164834110	NEA	CTRB2,CTRB1,BCAR1	SAS	89001
chr16	79725000	79787001	0.103	204	0.025	0.031	2164834110	NEA	.	SAS	62001
chr20	63552000	63604001	0.103	204	0.025	0.031	2164834110	NEA	FNDC11,GMEB2,HELZ2	SAS	52001
chr3	14349000	14408001	0.103	204	0.025	0.031	2164834110	NEA	SLC6A6	SAS	59001
chr3	19748000	19864001	0.103	204	0.025	0.031	2164834110	NEA	.	SAS	116001
chr4	36312000	36518001	0.103	204	0.025	0.031	2164834110	NEA	DTHD1	SAS	206001
chr4	110208000	110317001	0.103	204	0.025	0.031	2164834110	NEA	.	SAS	109001
chr5	53127000	53371001	0.103	204	0.025	0.031	2164834110	NEA	.	SAS	244001
chr5	152410000	152883001	0.103	204	0.025	0.031	2164834110	NEA	NMUR2	SAS	473001
chr6	137079000	137146001	0.103	204	0.025	0.031	2164834110	NEA	IL22RA2	SAS	67001
chr6	166775000	166837001	0.103	204	0.025	0.031	2164834110	NEA	RPS6KA2	SAS	62001
chr7	20597000	20667001	0.103	204	0.025	0.031	2164834110	NEA	ABCB5	SAS	70001
chr7	46422000	46521001	0.103	204	0.025	0.031	2164834110	NEA	.	SAS	99001
chr8	69025000	69081001	0.103	204	0.025	0.031	2164834110	NEA	.	SAS	56001
chr1	11496000	11559001	0.098	204	0.025	0.031	2164834110	NEA	DISP3	SAS	63001
chr1	14409000	14467001	0.098	204	0.025	0.031	2164834110	NEA	KAZN	SAS	58001
chr1	33425000	33511001	0.098	204	0.025	0.031	2164834110	NEA	ZSCAN20,PHC2	SAS	86001
chr10	68077000	68138001	0.098	204	0.025	0.031	2164834110	NEA	MYPN	SAS	61001
chr10	132125000	132175001	0.098	204	0.025	0.031	2164834110	NEA	JAKMIP3	SAS	50001
chr11	24112000	24159001	0.098	204	0.025	0.031	2164834110	NEA	.	SAS	47001
chr11	98001000	98072001	0.098	204	0.025	0.031	2164834110	NEA	.	SAS	71001
chr11	122777000	122778001	0.098	204	0.025	0.031	2164834110	NEA	UBASH3B	SAS	1001
chr12	13421000	13473001	0.098	204	0.025	0.031	2164834110	NEA	GRIN2B	SAS	52001
chr12	29975000	30027001	0.098	204	0.025	0.031	2164834110	NEA	.	SAS	52001
chr12	52684000	52767001	0.098	204	0.025	0.031	2164834110	NEA	KRT77	SAS	83001
chr12	130075000	130131001	0.098	204	0.025	0.031	2164834110	NEA	.	SAS	56001
chr14	94875000	94929001	0.098	204	0.025	0.031	2164834110	NEA	.	SAS	54001
chr16	77220000	77410001	0.098	204	0.025	0.031	2164834110	NEA	ADAMTS18	SAS	190001
chr2	14303000	14513001	0.098	204	0.025	0.031	2164834110	NEA	.	SAS	210001
chr3	20052000	20112001	0.098	204	0.025	0.031	2164834110	NEA	KAT2B	SAS	60001
chr3	46262000	46467001	0.098	204	0.025	0.031	2164834110	NEA	CCR2,CCR5,CCRL2,LTF,CCR3	SAS	205001
chr3	132295000	132406001	0.098	204	0.025	0.031	2164834110	NEA	ACP3	SAS	111001
chr4	36540000	36547001	0.098	204	0.025	0.031	2164834110	NEA	.	SAS	7001
chr4	90316000	90394001	0.098	204	0.025	0.031	2164834110	NEA	CCSER1	SAS	78001
chr4	153685000	153850001	0.098	204	0.025	0.031	2164834110	NEA	SFRP2,TLR2,RNF175	SAS	165001
chr4	161631000	161642001	0.098	204	0.025	0.031	2164834110	NEA	FSTL5	SAS	11001
chr4	168540000	168615001	0.098	204	0.025	0.031	2164834110	NEA	PALLD	SAS	75001
chr4	188708000	188880001	0.098	204	0.025	0.031	2164834110	NEA	.	SAS	172001
chr5	145994000	146325001	0.098	204	0.025	0.031	2164834110	NEA	PLAC8L1,SH3RF2,LARS1,RBM27,ENSG00000275740	SAS	331001
chr6	32620000	32730001	0.098	204	0.025	0.031	2164834110	NEA	HLA-DQB1,HLA-DQA1	SAS	110001
chr6	65274000	65516001	0.098	204	0.025	0.031	2164834110	NEA	EYS,ZC3H11C	SAS	242001
chr6	117304000	117309001	0.098	204	0.025	0.031	2164834110	NEA	ROS1	SAS	5001
chr9	21623000	21675001	0.098	204	0.025	0.031	2164834110	NEA	.	SAS	52001
chr9	29434000	29520001	0.098	204	0.025	0.031	2164834110	NEA	.	SAS	86001
chr9	87341000	87407001	0.098	204	0.025	0.031	2164834110	NEA	.	SAS	66001
chr9	109927000	109989001	0.098	204	0.025	0.031	2164834110	NEA	PALM2AKAP2	SAS	62001
chr4	12605000	12732001	0.097	216	0.011	0.015	2164834110	NEA	.	wAFR	127001
chr1	4451000	4453001	0.093	204	0.025	0.031	2164834110	NEA	.	SAS	2001
chr1	164573000	164627001	0.093	204	0.025	0.031	2164834110	NEA	PBX1	SAS	54001
chr1	169049000	169108001	0.093	204	0.025	0.031	2164834110	NEA	ATP1B1	SAS	59001
chr10	27338000	27435001	0.093	204	0.025	0.031	2164834110	NEA	PTCHD3	SAS	97001
chr10	66261000	66319001	0.093	204	0.025	0.031	2164834110	NEA	CTNNA3	SAS	58001
chr10	111016000	111084001	0.093	204	0.025	0.031	2164834110	NEA	ADRA2A,SHOC2	SAS	68001
chr10	121983000	122050001	0.093	204	0.025	0.031	2164834110	NEA	TACC2	SAS	67001
chr10	124212000	124258001	0.093	204	0.025	0.031	2164834110	NEA	.	SAS	46001
chr11	21991000	22156001	0.093	204	0.025	0.031	2164834110	NEA	ANO5	SAS	165001
chr11	99757000	99897001	0.093	204	0.025	0.031	2164834110	NEA	CNTN5	SAS	140001
chr11	99935000	100095001	0.093	204	0.025	0.031	2164834110	NEA	CNTN5	SAS	160001
chr12	129407000	129469001	0.093	204	0.025	0.031	2164834110	NEA	TMEM132D	SAS	62001
chr13	22801000	22862001	0.093	204	0.025	0.031	2164834110	NEA	.	SAS	61001
chr14	20009000	20056001	0.093	204	0.025	0.031	2164834110	NEA	OR4K14,OR4K13	SAS	47001
chr14	55750000	55883001	0.093	204	0.025	0.031	2164834110	NEA	.	SAS	133001
chr14	77559000	77562001	0.093	204	0.025	0.031	2164834110	NEA	SPTLC2	SAS	3001
chr15	80186000	80240001	0.093	204	0.025	0.031	2164834110	NEA	FAH,CTXND1	SAS	54001
chr2	33842000	33943001	0.093	204	0.025	0.031	2164834110	NEA	.	SAS	101001
chr2	67591000	67644001	0.093	204	0.025	0.031	2164834110	NEA	.	SAS	53001
chr22	49063000	49068001	0.093	204	0.025	0.031	2164834110	NEA	.	SAS	5001
chr22	49086000	49131001	0.093	204	0.025	0.031	2164834110	NEA	.	SAS	45001
chr3	22545000	22575001	0.093	204	0.025	0.031	2164834110	NEA	.	SAS	30001
chr3	46639000	46720001	0.093	204	0.025	0.031	2164834110	NEA	PRSS50,ALS2CL,TMIE,ENSG00000206549	SAS	81001
chr3	59920000	60028001	0.093	204	0.025	0.031	2164834110	NEA	FHIT	SAS	108001
chr3	195266000	195471001	0.093	204	0.025	0.031	2164834110	NEA	XXYLT1,ACAP2	SAS	205001
chr4	36649000	36671001	0.093	204	0.025	0.031	2164834110	NEA	.	SAS	22001
chr4	109786000	109991001	0.093	204	0.025	0.031	2164834110	NEA	GAR1,CFI,ENSG00000285330,LRIT3,RRH,EGF	SAS	205001
chr4	161237000	161306001	0.093	204	0.025	0.031	2164834110	NEA	.	SAS	69001
chr4	168364000	168429001	0.093	204	0.025	0.031	2164834110	NEA	DDX60L	SAS	65001
chr6	41202000	41333001	0.093	204	0.025	0.031	2164834110	NEA	TREML4,TREM1	SAS	131001
chr6	67233000	67312001	0.093	204	0.025	0.031	2164834110	NEA	.	SAS	79001
chr6	68824000	68964001	0.093	204	0.025	0.031	2164834110	NEA	ADGRB3	SAS	140001
chr6	78519000	78673001	0.093	204	0.025	0.031	2164834110	NEA	.	SAS	154001
chr6	102187000	102282001	0.093	204	0.025	0.031	2164834110	NEA	.	SAS	95001
chr7	7216000	7266001	0.093	204	0.025	0.031	2164834110	NEA	C1GALT1	SAS	50001
chr7	37945000	38008001	0.093	204	0.025	0.031	2164834110	NEA	EPDR1,SFRP4,ENSG00000290149	SAS	63001
chr7	54019000	54081001	0.093	204	0.025	0.031	2164834110	NEA	.	SAS	62001
chr7	128742000	128772001	0.093	204	0.025	0.031	2164834110	NEA	CALU	SAS	30001
chr7	156205000	156234001	0.093	204	0.025	0.031	2164834110	NEA	.	SAS	29001
chr7	156238000	156242001	0.093	204	0.025	0.031	2164834110	NEA	.	SAS	4001
chr7	156255000	156261001	0.093	204	0.025	0.031	2164834110	NEA	.	SAS	6001
chr8	5198000	5209001	0.093	204	0.025	0.031	2164834110	NEA	.	SAS	11001
chr8	15021000	15025001	0.093	204	0.025	0.031	2164834110	NEA	SGCZ	SAS	4001
chr8	18917000	18920001	0.093	204	0.025	0.031	2164834110	NEA	PSD3	SAS	3001
chr8	18937000	19051001	0.093	204	0.025	0.031	2164834110	NEA	PSD3	SAS	114001
chr9	30090000	30410001	0.093	204	0.025	0.031	2164834110	NEA	.	SAS	320001
chr9	34573000	34701001	0.093	204	0.025	0.031	2164834110	NEA	DCTN3,ARID3C,GALT,CCL27,ENSG00000187186,CCL19,CNTFR,RPP25L,SIGMAR1,ENSG00000258728,IL11RA	SAS	128001
chr9	92177000	92507001	0.093	204	0.025	0.031	2164834110	NEA	NOL8,OMD,ASPN,ECM2,CENPP,OGN,IARS1	SAS	330001
chr9	96217000	96243001	0.093	204	0.025	0.031	2164834110	NEA	HSD17B3,ENSG00000285269	SAS	26001
chr9	110424000	110495001	0.093	204	0.025	0.031	2164834110	NEA	SVEP1	SAS	71001
chr12	92767000	92960001	0.093	216	0.011	0.015	2164834110	NEA	PLEKHG7,EEA1	wAFR	193001
chr17	6458000	6509001	0.091	198	0.01	0.012	2164834110	NEA	PITPNM3	eAFR	51001
chr1	3283000	3347001	0.088	204	0.025	0.031	2164834110	NEA	PRDM16	SAS	64001
chr1	3608000	3659001	0.088	204	0.025	0.031	2164834110	NEA	TPRG1L,WRAP73,MEGF6,TP73	SAS	51001
chr1	4280000	4289001	0.088	204	0.025	0.031	2164834110	NEA	.	SAS	9001
chr1	4361000	4449001	0.088	204	0.025	0.031	2164834110	NEA	.	SAS	88001
chr1	4457000	4522001	0.088	204	0.025	0.031	2164834110	NEA	.	SAS	65001
chr1	4715000	4823001	0.088	204	0.025	0.031	2164834110	NEA	AJAP1	SAS	108001
chr1	4966000	5023001	0.088	204	0.025	0.031	2164834110	NEA	.	SAS	57001
chr1	32906000	33234001	0.088	204	0.025	0.031	2164834110	NEA	RNF19B,AZIN2,AK2,TRIM62	SAS	328001
chr1	34643000	34730001	0.088	204	0.025	0.031	2164834110	NEA	SMIM12	SAS	87001
chr1	41274000	41298001	0.088	204	0.025	0.031	2164834110	NEA	.	SAS	24001
chr1	82593000	82664001	0.088	204	0.025	0.031	2164834110	NEA	.	SAS	71001
chr1	169628000	169636001	0.088	204	0.025	0.031	2164834110	NEA	SELP	SAS	8001
chr1	169683000	169684001	0.088	204	0.025	0.031	2164834110	NEA	FIRRM	SAS	1001
chr1	170248000	170548001	0.088	204	0.025	0.031	2164834110	NEA	GORAB	SAS	300001
chr1	170986000	171037001	0.088	204	0.025	0.031	2164834110	NEA	MROH9	SAS	51001
chr1	188654000	188693001	0.088	204	0.025	0.031	2164834110	NEA	.	SAS	39001
chr1	188719000	188742001	0.088	204	0.025	0.031	2164834110	NEA	.	SAS	23001
chr1	208532000	208602001	0.088	204	0.025	0.031	2164834110	NEA	.	SAS	70001
chr1	211726000	211833001	0.088	204	0.025	0.031	2164834110	NEA	LPGAT1	SAS	107001
chr1	216605000	216717001	0.088	204	0.025	0.031	2164834110	NEA	ESRRG	SAS	112001
chr1	217943000	218026001	0.088	204	0.025	0.031	2164834110	NEA	.	SAS	83001
chr1	232397000	232491001	0.088	204	0.025	0.031	2164834110	NEA	SIPA1L2	SAS	94001
chr10	3104000	3109001	0.088	204	0.025	0.031	2164834110	NEA	PFKP	SAS	5001
chr10	6234000	6248001	0.088	204	0.025	0.031	2164834110	NEA	PFKFB3	SAS	14001
chr10	12054000	12073001	0.088	204	0.025	0.031	2164834110	NEA	DHTKD1	SAS	19001
chr10	13702000	13738001	0.088	204	0.025	0.031	2164834110	NEA	FRMD4A	SAS	36001
chr10	13739000	13740001	0.088	204	0.025	0.031	2164834110	NEA	FRMD4A	SAS	1001
chr10	13747000	13794001	0.088	204	0.025	0.031	2164834110	NEA	FRMD4A	SAS	47001
chr10	14475000	14584001	0.088	204	0.025	0.031	2164834110	NEA	FAM107B	SAS	109001
chr10	14602000	14612001	0.088	204	0.025	0.031	2164834110	NEA	FAM107B	SAS	10001
chr10	43089000	43191001	0.088	204	0.025	0.031	2164834110	NEA	CSGALNACT2,RET	SAS	102001
chr10	43945000	44001001	0.088	204	0.025	0.031	2164834110	NEA	.	SAS	56001
chr10	44006000	44067001	0.088	204	0.025	0.031	2164834110	NEA	.	SAS	61001
chr10	44069000	44090001	0.088	204	0.025	0.031	2164834110	NEA	.	SAS	21001
chr10	44135000	44205001	0.088	204	0.025	0.031	2164834110	NEA	.	SAS	70001
chr10	65818000	65858001	0.088	204	0.025	0.031	2164834110	NEA	.	SAS	40001
chr10	65875000	66008001	0.088	204	0.025	0.031	2164834110	NEA	CTNNA3	SAS	133001
chr10	88542000	88671001	0.088	204	0.025	0.031	2164834110	NEA	LIPF,RNLS,LIPJ	SAS	129001
chr10	129400000	129419001	0.088	204	0.025	0.031	2164834110	NEA	.	SAS	19001
chr10	130130000	130178001	0.088	204	0.025	0.031	2164834110	NEA	GLRX3	SAS	48001
chr10	130200000	130242001	0.088	204	0.025	0.031	2164834110	NEA	.	SAS	42001
chr10	130481000	130547001	0.088	204	0.025	0.031	2164834110	NEA	.	SAS	66001
chr11	11778000	11837001	0.088	204	0.025	0.031	2164834110	NEA	.	SAS	59001
chr11	21596000	21751001	0.088	204	0.025	0.031	2164834110	NEA	.	SAS	155001
chr11	21752000	21887001	0.088	204	0.025	0.031	2164834110	NEA	ANO5	SAS	135001
chr11	38589000	38766001	0.088	204	0.025	0.031	2164834110	NEA	.	SAS	177001
chr11	93261000	93282001	0.088	204	0.025	0.031	2164834110	NEA	.	SAS	21001
chr11	99915000	99924001	0.088	204	0.025	0.031	2164834110	NEA	CNTN5	SAS	9001
chr11	103529000	103562001	0.088	204	0.025	0.031	2164834110	NEA	.	SAS	33001
chr11	117974000	118030001	0.088	204	0.025	0.031	2164834110	NEA	IL10RA,SMIM35	SAS	56001
chr11	122780000	122854001	0.088	204	0.025	0.031	2164834110	NEA	CRTAM,UBASH3B	SAS	74001
chr12	22329000	22415001	0.088	204	0.025	0.031	2164834110	NEA	ST8SIA1	SAS	86001
chr12	28859000	28924001	0.088	204	0.025	0.031	2164834110	NEA	.	SAS	65001
chr12	28931000	28962001	0.088	204	0.025	0.031	2164834110	NEA	.	SAS	31001
chr12	41726000	41764001	0.088	204	0.025	0.031	2164834110	NEA	.	SAS	38001
chr12	41842000	41929001	0.088	204	0.025	0.031	2164834110	NEA	.	SAS	87001
chr12	52378000	52501001	0.088	204	0.025	0.031	2164834110	NEA	KRT75,KRT6C,KRT6A,KRT84,KRT82,KRT6B	SAS	123001
chr12	61006000	61155001	0.088	204	0.025	0.031	2164834110	NEA	.	SAS	149001
chr12	94942000	95003001	0.088	204	0.025	0.031	2164834110	NEA	NDUFA12	SAS	61001
chr12	95549000	95607001	0.088	204	0.025	0.031	2164834110	NEA	USP44	SAS	58001
chr12	113755000	113816001	0.088	204	0.025	0.031	2164834110	NEA	.	SAS	61001
chr12	118453000	118522001	0.088	204	0.025	0.031	2164834110	NEA	.	SAS	69001
chr12	128775000	128784001	0.088	204	0.025	0.031	2164834110	NEA	.	SAS	9001
chr12	128792000	128820001	0.088	204	0.025	0.031	2164834110	NEA	SLC15A4	SAS	28001
chr12	131854000	131912001	0.088	204	0.025	0.031	2164834110	NEA	ULK1	SAS	58001
chr13	23614000	23636001	0.088	204	0.025	0.031	2164834110	NEA	TNFRSF19	SAS	22001
chr13	29583000	29715001	0.088	204	0.025	0.031	2164834110	NEA	SLC7A1	SAS	132001
chr14	55739000	55740001	0.088	204	0.025	0.031	2164834110	NEA	.	SAS	1001
chr14	62562000	62660001	0.088	204	0.025	0.031	2164834110	NEA	.	SAS	98001
chr14	68416000	68498001	0.088	204	0.025	0.031	2164834110	NEA	RAD51B	SAS	82001
chr14	83809000	83906001	0.088	204	0.025	0.031	2164834110	NEA	.	SAS	97001
chr14	94312000	94389001	0.088	204	0.025	0.031	2164834110	NEA	SERPINA2,SERPINA6,SERPINA1	SAS	77001
chr15	33018000	33114001	0.088	204	0.025	0.031	2164834110	NEA	FMN1	SAS	96001
chr15	38769000	38821001	0.088	204	0.025	0.031	2164834110	NEA	.	SAS	52001
chr15	53934000	54046001	0.088	204	0.025	0.031	2164834110	NEA	UNC13C	SAS	112001
chr15	54567000	54823001	0.088	204	0.025	0.031	2164834110	NEA	UNC13C	SAS	256001
chr15	69762000	69798001	0.088	204	0.025	0.031	2164834110	NEA	.	SAS	36001
chr15	88681000	88735001	0.088	204	0.025	0.031	2164834110	NEA	.	SAS	54001
chr15	88840000	88897001	0.088	204	0.025	0.031	2164834110	NEA	HAPLN3,ACAN	SAS	57001
chr16	52857000	52918001	0.088	204	0.025	0.031	2164834110	NEA	.	SAS	61001
chr16	56617000	56673001	0.088	204	0.025	0.031	2164834110	NEA	MT1E,MT1M,MT1B,MT1F,MT1G,MT1H,MT1A	SAS	56001
chr16	76915000	76970001	0.088	204	0.025	0.031	2164834110	NEA	.	SAS	55001
chr16	77613000	77633001	0.088	204	0.025	0.031	2164834110	NEA	.	SAS	20001
chr16	77938000	78152001	0.088	204	0.025	0.031	2164834110	NEA	CLEC3A,VAT1L,WWOX	SAS	214001
chr16	82114000	82169001	0.088	204	0.025	0.031	2164834110	NEA	MPHOSPH6	SAS	55001
chr16	83253000	83277001	0.088	204	0.025	0.031	2164834110	NEA	CDH13	SAS	24001
chr16	83445000	83447001	0.088	204	0.025	0.031	2164834110	NEA	CDH13	SAS	2001
chr16	83451000	83513001	0.088	204	0.025	0.031	2164834110	NEA	CDH13	SAS	62001
chr17	13478000	13496001	0.088	204	0.025	0.031	2164834110	NEA	HS3ST3A1	SAS	18001
chr17	16920000	16974001	0.088	204	0.025	0.031	2164834110	NEA	TNFRSF13B	SAS	54001
chr17	77430000	77479001	0.088	204	0.025	0.031	2164834110	NEA	SEPTIN9	SAS	49001
chr17	77618000	77665001	0.088	204	0.025	0.031	2164834110	NEA	.	SAS	47001
chr18	73376000	73534001	0.088	204	0.025	0.031	2164834110	NEA	.	SAS	158001
chr18	74235000	74286001	0.088	204	0.025	0.031	2164834110	NEA	CYB5A	SAS	51001
chr18	75161000	75212001	0.088	204	0.025	0.031	2164834110	NEA	PTGR3,TSHZ1	SAS	51001
chr18	75672000	75725001	0.088	204	0.025	0.031	2164834110	NEA	.	SAS	53001
chr18	76522000	76567001	0.088	204	0.025	0.031	2164834110	NEA	.	SAS	45001
chr19	43931000	43997001	0.088	204	0.025	0.031	2164834110	NEA	ZNF45,ZNF221,ZNF155	SAS	66001
chr2	3769000	3825001	0.088	204	0.025	0.031	2164834110	NEA	DCDC2C	SAS	56001
chr2	13920000	13924001	0.088	204	0.025	0.031	2164834110	NEA	.	SAS	4001
chr2	28388000	28427001	0.088	204	0.025	0.031	2164834110	NEA	FOSL2	SAS	39001
chr2	55555000	55560001	0.088	204	0.025	0.031	2164834110	NEA	PPP4R3B	SAS	5001
chr2	55709000	55734001	0.088	204	0.025	0.031	2164834110	NEA	.	SAS	25001
chr2	105579000	105583001	0.088	204	0.025	0.031	2164834110	NEA	.	SAS	4001
chr2	105595000	105597001	0.088	204	0.025	0.031	2164834110	NEA	.	SAS	2001
chr2	105634000	105712001	0.088	204	0.025	0.031	2164834110	NEA	.	SAS	78001
chr2	137687000	137865001	0.088	204	0.025	0.031	2164834110	NEA	.	SAS	178001
chr2	140904000	140957001	0.088	204	0.025	0.031	2164834110	NEA	LRP1B	SAS	53001
chr2	158807000	158853001	0.088	204	0.025	0.031	2164834110	NEA	DAPL1	SAS	46001
chr2	175883000	176064001	0.088	204	0.025	0.031	2164834110	NEA	LNPK	SAS	181001
chr2	222116000	222156001	0.088	204	0.025	0.031	2164834110	NEA	.	SAS	40001
chr2	222184000	222243001	0.088	204	0.025	0.031	2164834110	NEA	PAX3	SAS	59001
chr2	238155000	238217001	0.088	204	0.025	0.031	2164834110	NEA	ERFE,ILKAP	SAS	62001
chr2	240620000	240677001	0.088	204	0.025	0.031	2164834110	NEA	GPR35,AQP12B	SAS	57001
chr2	241010000	241032001	0.088	204	0.025	0.031	2164834110	NEA	SNED1	SAS	22001
chr22	23767000	23847001	0.088	204	0.025	0.031	2164834110	NEA	CHCHD10,MMP11,SMARCB1,DERL3	SAS	80001
chr22	48674000	48675001	0.088	204	0.025	0.031	2164834110	NEA	TAFA5	SAS	1001
chr22	48690000	48699001	0.088	204	0.025	0.031	2164834110	NEA	TAFA5	SAS	9001
chr22	48916000	48929001	0.088	204	0.025	0.031	2164834110	NEA	.	SAS	13001
chr22	49138000	49202001	0.088	204	0.025	0.031	2164834110	NEA	.	SAS	64001
chr22	49252000	49266001	0.088	204	0.025	0.031	2164834110	NEA	.	SAS	14001
chr22	49272000	49290001	0.088	204	0.025	0.031	2164834110	NEA	.	SAS	18001
chr22	49752000	49870001	0.088	204	0.025	0.031	2164834110	NEA	ZBED4,BRD1	SAS	118001
chr3	2239000	2291001	0.088	204	0.025	0.031	2164834110	NEA	CNTN4	SAS	52001
chr3	2293000	2367001	0.088	204	0.025	0.031	2164834110	NEA	CNTN4	SAS	74001
chr3	2376000	2377001	0.088	204	0.025	0.031	2164834110	NEA	CNTN4	SAS	1001
chr3	3645000	3655001	0.088	204	0.025	0.031	2164834110	NEA	.	SAS	10001
chr3	6884000	6956001	0.088	204	0.025	0.031	2164834110	NEA	GRM7	SAS	72001
chr3	22062000	22175001	0.088	204	0.025	0.031	2164834110	NEA	ZNF385D	SAS	113001
chr3	22587000	22602001	0.088	204	0.025	0.031	2164834110	NEA	.	SAS	15001
chr3	24150000	24153001	0.088	204	0.025	0.031	2164834110	NEA	THRB	SAS	3001
chr3	26450000	26505001	0.088	204	0.025	0.031	2164834110	NEA	.	SAS	55001
chr3	29007000	29106001	0.088	204	0.025	0.031	2164834110	NEA	ENSG00000283563,RBMS3	SAS	99001
chr3	45926000	46233001	0.088	204	0.025	0.031	2164834110	NEA	CXCR6,FYCO1,XCR1,CCR1,CCR3	SAS	307001
chr3	53518000	53578001	0.088	204	0.025	0.031	2164834110	NEA	CACNA1D	SAS	60001
chr3	111809000	111941001	0.088	204	0.025	0.031	2164834110	NEA	PLCXD2,PHLDB2	SAS	132001
chr3	130497000	130518001	0.088	204	0.025	0.031	2164834110	NEA	COL6A6	SAS	21001
chr3	143447000	143532001	0.088	204	0.025	0.031	2164834110	NEA	SLC9A9	SAS	85001
chr3	162125000	162245001	0.088	204	0.025	0.031	2164834110	NEA	.	SAS	120001
chr3	195156000	195174001	0.088	204	0.025	0.031	2164834110	NEA	XXYLT1	SAS	18001
chr4	975000	1028001	0.088	204	0.025	0.031	2164834110	NEA	DGKQ,SLC26A1,IDUA,FGFRL1	SAS	53001
chr4	4867000	4971001	0.088	204	0.025	0.031	2164834110	NEA	.	SAS	104001
chr4	18780000	18800001	0.088	204	0.025	0.031	2164834110	NEA	.	SAS	20001
chr4	20544000	20603001	0.088	204	0.025	0.031	2164834110	NEA	SLIT2	SAS	59001
chr4	22341000	22374001	0.088	204	0.025	0.031	2164834110	NEA	ADGRA3	SAS	33001
chr4	28428000	28573001	0.088	204	0.025	0.031	2164834110	NEA	.	SAS	145001
chr4	32592000	32593001	0.088	204	0.025	0.031	2164834110	NEA	.	SAS	1001
chr4	33242000	33385001	0.088	204	0.025	0.031	2164834110	NEA	.	SAS	143001
chr4	33488000	33580001	0.088	204	0.025	0.031	2164834110	NEA	.	SAS	92001
chr4	37377000	37474001	0.088	204	0.025	0.031	2164834110	NEA	NWD2,PGCKA1	SAS	97001
chr4	37923000	37995001	0.088	204	0.025	0.031	2164834110	NEA	PTTG2,TBC1D1	SAS	72001
chr4	109244000	109303001	0.088	204	0.025	0.031	2164834110	NEA	COL25A1	SAS	59001
chr4	110111000	110198001	0.088	204	0.025	0.031	2164834110	NEA	ELOVL6	SAS	87001
chr4	110340000	110420001	0.088	204	0.025	0.031	2164834110	NEA	ENPEP	SAS	80001
chr4	113889000	113946001	0.088	204	0.025	0.031	2164834110	NEA	ARSJ	SAS	57001
chr4	121463000	121537001	0.088	204	0.025	0.031	2164834110	NEA	.	SAS	74001
chr4	123655000	123712001	0.088	204	0.025	0.031	2164834110	NEA	.	SAS	57001
chr4	125484000	125545001	0.088	204	0.025	0.031	2164834110	NEA	FAT4	SAS	61001
chr4	141736000	141815001	0.088	204	0.025	0.031	2164834110	NEA	.	SAS	79001
chr4	153437000	153456001	0.088	204	0.025	0.031	2164834110	NEA	.	SAS	19001
chr4	165399000	165485001	0.088	204	0.025	0.031	2164834110	NEA	CPE	SAS	86001
chr4	170003000	170103001	0.088	204	0.025	0.031	2164834110	NEA	AADAT,MFAP3L	SAS	100001
chr4	181493000	181552001	0.088	204	0.025	0.031	2164834110	NEA	.	SAS	59001
chr4	188292000	188338001	0.088	204	0.025	0.031	2164834110	NEA	.	SAS	46001
chr4	188413000	188488001	0.088	204	0.025	0.031	2164834110	NEA	.	SAS	75001
chr5	403000	538001	0.088	204	0.025	0.031	2164834110	NEA	EXOC3,PDCD6-AHRR,AHRR,SLC9A3	SAS	135001
chr5	2781000	2810001	0.088	204	0.025	0.031	2164834110	NEA	.	SAS	29001
chr5	26125000	26293001	0.088	204	0.025	0.031	2164834110	NEA	.	SAS	168001
chr5	58800000	58860001	0.088	204	0.025	0.031	2164834110	NEA	RAB3C	SAS	60001
chr5	147727000	147748001	0.088	204	0.025	0.031	2164834110	NEA	JAKMIP2	SAS	21001
chr5	167472000	167528001	0.088	204	0.025	0.031	2164834110	NEA	TENM2	SAS	56001
chr5	170770000	170871001	0.088	204	0.025	0.031	2164834110	NEA	GABRP,RANBP17	SAS	101001
chr6	38833000	38921001	0.088	204	0.025	0.031	2164834110	NEA	DNAH8	SAS	88001
chr6	45731000	45746001	0.088	204	0.025	0.031	2164834110	NEA	.	SAS	15001
chr6	49991000	49995001	0.088	204	0.025	0.031	2164834110	NEA	.	SAS	4001
chr6	66919000	66994001	0.088	204	0.025	0.031	2164834110	NEA	.	SAS	75001
chr6	67016000	67231001	0.088	204	0.025	0.031	2164834110	NEA	.	SAS	215001
chr6	133134000	133389001	0.088	204	0.025	0.031	2164834110	NEA	EYA4	SAS	255001
chr6	168210000	168257001	0.088	204	0.025	0.031	2164834110	NEA	.	SAS	47001
chr7	21546000	21629001	0.088	204	0.025	0.031	2164834110	NEA	DNAH11	SAS	83001
chr7	41036000	41139001	0.088	204	0.025	0.031	2164834110	NEA	.	SAS	103001
chr7	43524000	43653001	0.088	204	0.025	0.031	2164834110	NEA	HECW1,STK17A,COA1	SAS	129001
chr7	50471000	50670001	0.088	204	0.025	0.031	2164834110	NEA	DDC,GRB10	SAS	199001
chr7	50679000	50741001	0.088	204	0.025	0.031	2164834110	NEA	GRB10	SAS	62001
chr7	51433000	51622001	0.088	204	0.025	0.031	2164834110	NEA	.	SAS	189001
chr7	51630000	51631001	0.088	204	0.025	0.031	2164834110	NEA	.	SAS	1001
chr7	51759000	51775001	0.088	204	0.025	0.031	2164834110	NEA	.	SAS	16001
chr7	52394000	52455001	0.088	204	0.025	0.031	2164834110	NEA	.	SAS	61001
chr7	52522000	52544001	0.088	204	0.025	0.031	2164834110	NEA	.	SAS	22001
chr7	52557000	52558001	0.088	204	0.025	0.031	2164834110	NEA	.	SAS	1001
chr7	52566000	52575001	0.088	204	0.025	0.031	2164834110	NEA	.	SAS	9001
chr7	52835000	52889001	0.088	204	0.025	0.031	2164834110	NEA	.	SAS	54001
chr7	52897000	52898001	0.088	204	0.025	0.031	2164834110	NEA	.	SAS	1001
chr7	54112000	54146001	0.088	204	0.025	0.031	2164834110	NEA	.	SAS	34001
chr7	67649000	67774001	0.088	204	0.025	0.031	2164834110	NEA	.	SAS	125001
chr7	128724000	128739001	0.088	204	0.025	0.031	2164834110	NEA	GARIN1B	SAS	15001
chr7	156681000	156961001	0.088	204	0.025	0.031	2164834110	NEA	NOM1,LMBR1	SAS	280001
chr8	1194000	1270001	0.088	204	0.025	0.031	2164834110	NEA	DLGAP2	SAS	76001
chr8	5643000	5698001	0.088	204	0.025	0.031	2164834110	NEA	.	SAS	55001
chr8	5701000	5737001	0.088	204	0.025	0.031	2164834110	NEA	.	SAS	36001
chr8	6099000	6138001	0.088	204	0.025	0.031	2164834110	NEA	.	SAS	39001
chr8	9256000	9366001	0.088	204	0.025	0.031	2164834110	NEA	.	SAS	110001
chr8	12954000	13030001	0.088	204	0.025	0.031	2164834110	NEA	TRMT9B	SAS	76001
chr8	13537000	13559001	0.088	204	0.025	0.031	2164834110	NEA	DLC1	SAS	22001
chr8	14170000	14225001	0.088	204	0.025	0.031	2164834110	NEA	SGCZ	SAS	55001
chr8	14469000	14646001	0.088	204	0.025	0.031	2164834110	NEA	SGCZ	SAS	177001
chr8	14647000	14659001	0.088	204	0.025	0.031	2164834110	NEA	SGCZ	SAS	12001
chr8	18863000	18871001	0.088	204	0.025	0.031	2164834110	NEA	PSD3	SAS	8001
chr9	16698000	16813001	0.088	204	0.025	0.031	2164834110	NEA	BNC2	SAS	115001
chr9	18805000	18925001	0.088	204	0.025	0.031	2164834110	NEA	ADAMTSL1,SAXO1	SAS	120001
chr9	18926000	18937001	0.088	204	0.025	0.031	2164834110	NEA	SAXO1	SAS	11001
chr9	28342000	28343001	0.088	204	0.025	0.031	2164834110	NEA	LINGO2	SAS	1001
chr9	29596000	29598001	0.088	204	0.025	0.031	2164834110	NEA	.	SAS	2001
chr9	29601000	29628001	0.088	204	0.025	0.031	2164834110	NEA	.	SAS	27001
chr9	29660000	29666001	0.088	204	0.025	0.031	2164834110	NEA	.	SAS	6001
chr9	29709000	29907001	0.088	204	0.025	0.031	2164834110	NEA	.	SAS	198001
chr9	30448000	30456001	0.088	204	0.025	0.031	2164834110	NEA	.	SAS	8001
chr9	30848000	30896001	0.088	204	0.025	0.031	2164834110	NEA	.	SAS	48001
chr9	30897000	31118001	0.088	204	0.025	0.031	2164834110	NEA	.	SAS	221001
chr9	31808000	31898001	0.088	204	0.025	0.031	2164834110	NEA	.	SAS	90001
chr9	85081000	85171001	0.088	204	0.025	0.031	2164834110	NEA	NTRK2	SAS	90001
chr9	89590000	89601001	0.088	204	0.025	0.031	2164834110	NEA	.	SAS	11001
chr9	90482000	90628001	0.088	204	0.025	0.031	2164834110	NEA	DIRAS2	SAS	146001
chr9	90900000	91074001	0.088	204	0.025	0.031	2164834110	NEA	.	SAS	174001
chr9	93065000	93096001	0.088	204	0.025	0.031	2164834110	NEA	SUSD3	SAS	31001
chr9	101899000	101952001	0.088	204	0.025	0.031	2164834110	NEA	.	SAS	53001
chr9	116774000	116782001	0.088	204	0.025	0.031	2164834110	NEA	ASTN2	SAS	8001
chr9	126802000	126851001	0.088	204	0.025	0.031	2164834110	NEA	ZBTB43	SAS	49001
chr4	166028000	166098001	0.088	216	0.011	0.015	2164834110	NEA	TLL1	wAFR	70001
chr12	7572000	7657001	0.081	198	0.01	0.012	2164834110	NEA	APOBEC1	eAFR	85001
chr22	19973000	20051001	0.081	198	0.01	0.012	2164834110	NEA	ARVCF,TANGO2	eAFR	78001
chr15	97886000	97946001	0.076	198	0.01	0.012	2164834110	NEA	.	eAFR	60001
chr6	33054000	33112001	0.076	198	0.01	0.012	2164834110	NEA	HLA-DPA1,HLA-DPB1	eAFR	58001
chr2	35695000	35751001	0.074	216	0.011	0.015	2164834110	NEA	.	wAFR	56001
chr22	26843000	26893001	0.074	216	0.011	0.015	2164834110	NEA	.	wAFR	50001
chr1	23944000	24063001	0.069	216	0.011	0.015	2164834110	NEA	PNRC2,SRSF10,MYOM3	wAFR	119001
chr9	13553000	13608001	0.069	216	0.011	0.015	2164834110	NEA	.	wAFR	55001
chr18	36333000	36418001	0.066	198	0.01	0.012	2164834110	NEA	FHOD3	eAFR	85001
chr4	3297000	3384001	0.065	216	0.011	0.015	2164834110	NEA	RGS12	wAFR	87001
chr15	57564000	57617001	0.061	198	0.01	0.012	2164834110	NEA	MYZAP,GCOM1	eAFR	53001
chr18	3193000	3255001	0.061	198	0.01	0.012	2164834110	NEA	MYL12A,MYOM1	eAFR	62001
chr3	96278000	96421001	0.061	198	0.01	0.012	2164834110	NEA	.	eAFR	143001
chr3	176050000	176150001	0.061	198	0.01	0.012	2164834110	NEA	.	eAFR	100001
chr17	70467000	70522001	0.06	216	0.011	0.015	2164834110	NEA	.	wAFR	55001
chr20	22728000	22800001	0.06	216	0.011	0.015	2164834110	NEA	.	wAFR	72001
chr22	19974000	20050001	0.06	216	0.011	0.015	2164834110	NEA	ARVCF,TANGO2	wAFR	76001
chr3	19748000	19813001	0.06	216	0.011	0.015	2164834110	NEA	.	wAFR	65001
chr6	30965000	31079001	0.06	216	0.011	0.015	2164834110	NEA	MUC21,MUC22	wAFR	114001
chr11	92279000	92341001	0.056	216	0.011	0.015	2164834110	NEA	FAT3	wAFR	62001
chr18	73100000	73240001	0.056	216	0.011	0.015	2164834110	NEA	.	wAFR	140001
chr2	120645000	120697001	0.056	216	0.011	0.015	2164834110	NEA	.	wAFR	52001
chr5	141933000	141991001	0.056	216	0.011	0.015	2164834110	NEA	DELE1,RNF14,PCDH12	wAFR	58001
chr1	104603000	104656001	0.056	198	0.01	0.012	2164834110	NEA	.	eAFR	53001
chr14	51459000	51532001	0.056	198	0.01	0.012	2164834110	NEA	FRMD6	eAFR	73001
chr1	59229000	59275001	0.051	216	0.011	0.015	2164834110	NEA	.	wAFR	46001
chr16	7189000	7241001	0.051	216	0.011	0.015	2164834110	NEA	RBFOX1	wAFR	52001
chr2	141354000	141416001	0.051	216	0.011	0.015	2164834110	NEA	LRP1B	wAFR	62001
chr4	55167000	55276001	0.051	216	0.011	0.015	2164834110	NEA	.	wAFR	109001
chr4	176948000	176999001	0.051	216	0.011	0.015	2164834110	NEA	.	wAFR	51001
chr8	15458000	15508001	0.051	216	0.011	0.015	2164834110	NEA	TUSC3	wAFR	50001
chr13	78845000	78897001	0.051	198	0.01	0.012	2164834110	NEA	.	eAFR	52001
chr13	86332000	86393001	0.051	198	0.01	0.012	2164834110	NEA	.	eAFR	61001
chr18	45392000	45474001	0.051	198	0.01	0.012	2164834110	NEA	SLC14A2	eAFR	82001
chr21	21039000	21097001	0.051	198	0.01	0.012	2164834110	NEA	NCAM2	eAFR	58001
chr3	84682000	84798001	0.051	198	0.01	0.012	2164834110	NEA	.	eAFR	116001
chr4	12604000	12735001	0.051	198	0.01	0.012	2164834110	NEA	.	eAFR	131001
chr4	188623000	188684001	0.051	198	0.01	0.012	2164834110	NEA	.	eAFR	61001
chr6	30965000	31114001	0.051	198	0.01	0.012	2164834110	NEA	MUC21,C6orf15,MUC22	eAFR	149001
chr6	121229000	121354001	0.051	198	0.01	0.012	2164834110	NEA	TBC1D32	eAFR	125001
chr10	70520000	70584001	0.046	216	0.011	0.015	2164834110	NEA	PALD1	wAFR	64001
chr13	94894000	94959001	0.046	216	0.011	0.015	2164834110	NEA	.	wAFR	65001
chr17	72773000	72800001	0.046	216	0.011	0.015	2164834110	NEA	SLC39A11	wAFR	27001
chr18	77270000	77312001	0.046	216	0.011	0.015	2164834110	NEA	GALR1	wAFR	42001
chr2	1097000	1164001	0.046	216	0.011	0.015	2164834110	NEA	SNTG2	wAFR	67001
chr2	177629000	177686001	0.046	216	0.011	0.015	2164834110	NEA	PDE11A	wAFR	57001
chr20	58312000	58371001	0.046	216	0.011	0.015	2164834110	NEA	RAB22A	wAFR	59001
chr21	23803000	23874001	0.046	216	0.011	0.015	2164834110	NEA	.	wAFR	71001
chr3	96333000	96481001	0.046	216	0.011	0.015	2164834110	NEA	.	wAFR	148001
chr3	102107000	102184001	0.046	216	0.011	0.015	2164834110	NEA	ZPLD1	wAFR	77001
chr4	64646000	64699001	0.046	216	0.011	0.015	2164834110	NEA	.	wAFR	53001
chr4	119040000	119112001	0.046	216	0.011	0.015	2164834110	NEA	SYNPO2	wAFR	72001
chr5	109267000	109319001	0.046	216	0.011	0.015	2164834110	NEA	.	wAFR	52001
chr6	164979000	165039001	0.046	216	0.011	0.015	2164834110	NEA	.	wAFR	60001
chr7	19457000	19511001	0.046	216	0.011	0.015	2164834110	NEA	.	wAFR	54001
chr7	135278000	135333001	0.046	216	0.011	0.015	2164834110	NEA	.	wAFR	55001
chr8	18452000	18504001	0.046	216	0.011	0.015	2164834110	NEA	.	wAFR	52001
chr8	69038000	69092001	0.046	216	0.011	0.015	2164834110	NEA	.	wAFR	54001
chr1	244584000	244647001	0.045	198	0.01	0.012	2164834110	NEA	CATSPERE	eAFR	63001
chr11	43119000	43247001	0.045	198	0.01	0.012	2164834110	NEA	.	eAFR	128001
chr16	86620000	86695001	0.045	198	0.01	0.012	2164834110	NEA	.	eAFR	75001
chr17	11453000	11522001	0.045	198	0.01	0.012	2164834110	NEA	SHISA6	eAFR	69001
chr18	68194000	68260001	0.045	198	0.01	0.012	2164834110	NEA	.	eAFR	66001
chr19	54422000	54501001	0.045	198	0.01	0.012	2164834110	NEA	LENG9,CDC42EP5,TTYH1,LENG8,LAIR2	eAFR	79001
chr2	3771000	3832001	0.045	198	0.01	0.012	2164834110	NEA	DCDC2C	eAFR	61001
chr2	141355000	141413001	0.045	198	0.01	0.012	2164834110	NEA	LRP1B	eAFR	58001
chr20	19483000	19546001	0.045	198	0.01	0.012	2164834110	NEA	SLC24A3	eAFR	63001
chr3	166216000	166282001	0.045	198	0.01	0.012	2164834110	NEA	.	eAFR	66001
chr7	19550000	19618001	0.045	198	0.01	0.012	2164834110	NEA	.	eAFR	68001
chr1	57395000	57493001	0.042	216	0.011	0.015	2164834110	NEA	DAB1	wAFR	98001
chr1	82006000	82099001	0.042	216	0.011	0.015	2164834110	NEA	.	wAFR	93001
chr1	239998000	240047001	0.042	216	0.011	0.015	2164834110	NEA	FMN2	wAFR	49001
chr10	1199000	1290001	0.042	216	0.011	0.015	2164834110	NEA	ADARB2	wAFR	91001
chr11	93837000	93967001	0.042	216	0.011	0.015	2164834110	NEA	VSTM5	wAFR	130001
chr13	46224000	46293001	0.042	216	0.011	0.015	2164834110	NEA	LRRC63	wAFR	69001
chr13	61350000	61404001	0.042	216	0.011	0.015	2164834110	NEA	.	wAFR	54001
chr13	62733000	62793001	0.042	216	0.011	0.015	2164834110	NEA	.	wAFR	60001
chr15	89294000	89349001	0.042	216	0.011	0.015	2164834110	NEA	POLGARF,POLG,FANCI	wAFR	55001
chr16	81121000	81178001	0.042	216	0.011	0.015	2164834110	NEA	PKD1L2	wAFR	57001
chr18	54253000	54486001	0.042	216	0.011	0.015	2164834110	NEA	POLI,STARD6,C18orf54	wAFR	233001
chr2	102427000	102488001	0.042	216	0.011	0.015	2164834110	NEA	IL18RAP,SLC9A4	wAFR	61001
chr2	145112000	145217001	0.042	216	0.011	0.015	2164834110	NEA	.	wAFR	105001
chr2	220871000	220943001	0.042	216	0.011	0.015	2164834110	NEA	.	wAFR	72001
chr22	19832000	19951001	0.042	216	0.011	0.015	2164834110	NEA	RTL10,COMT,GNB1L,TXNRD2	wAFR	119001
chr3	30974000	31033001	0.042	216	0.011	0.015	2164834110	NEA	.	wAFR	59001
chr3	32366000	32473001	0.042	216	0.011	0.015	2164834110	NEA	CMTM7,CMTM8	wAFR	107001
chr3	68193000	68243001	0.042	216	0.011	0.015	2164834110	NEA	TAFA1	wAFR	50001
chr3	68253000	68273001	0.042	216	0.011	0.015	2164834110	NEA	TAFA1	wAFR	20001
chr4	85956000	86009001	0.042	216	0.011	0.015	2164834110	NEA	MAPK10,ARHGAP24	wAFR	53001
chr4	106988000	107031001	0.042	216	0.011	0.015	2164834110	NEA	DKK2	wAFR	43001
chr4	184650000	184826001	0.042	216	0.011	0.015	2164834110	NEA	CASP3,CENPU,PRIMPOL,ACSL1	wAFR	176001
chr5	75837000	75847001	0.042	216	0.011	0.015	2164834110	NEA	.	wAFR	10001
chr6	31252000	31340001	0.042	216	0.011	0.015	2164834110	NEA	HLA-C	wAFR	88001
chr6	31352000	31381001	0.042	216	0.011	0.015	2164834110	NEA	HLA-B	wAFR	29001
chr6	121231000	121356001	0.042	216	0.011	0.015	2164834110	NEA	TBC1D32	wAFR	125001
chr7	121395000	121460001	0.042	216	0.011	0.015	2164834110	NEA	FAM3C	wAFR	65001
chr8	136550000	136668001	0.042	216	0.011	0.015	2164834110	NEA	.	wAFR	118001
chr9	90243000	90406001	0.042	216	0.011	0.015	2164834110	NEA	.	wAFR	163001
chr9	115026000	115078001	0.042	216	0.011	0.015	2164834110	NEA	TNC	wAFR	52001
chr1	23913000	24108001	0.04	198	0.01	0.012	2164834110	NEA	PNRC2,CNR2,SRSF10,MYOM3	eAFR	195001
chr10	86126000	86179001	0.04	198	0.01	0.012	2164834110	NEA	GRID1	eAFR	53001
chr11	24527000	24600001	0.04	198	0.01	0.012	2164834110	NEA	LUZP2	eAFR	73001
chr12	84876000	84951001	0.04	198	0.01	0.012	2164834110	NEA	SLC6A15	eAFR	75001
chr14	79199000	79265001	0.04	198	0.01	0.012	2164834110	NEA	NRXN3	eAFR	66001
chr16	8395000	8561001	0.04	198	0.01	0.012	2164834110	NEA	TMEM114	eAFR	166001
chr18	73099000	73239001	0.04	198	0.01	0.012	2164834110	NEA	.	eAFR	140001
chr2	176630000	176693001	0.04	198	0.01	0.012	2164834110	NEA	.	eAFR	63001
chr2	239149000	239232001	0.04	198	0.01	0.012	2164834110	NEA	HDAC4	eAFR	83001
chr20	55865000	55923001	0.04	198	0.01	0.012	2164834110	NEA	.	eAFR	58001
chr3	2891000	2950001	0.04	198	0.01	0.012	2164834110	NEA	CNTN4	eAFR	59001
chr3	146205000	146267001	0.04	198	0.01	0.012	2164834110	NEA	PLSCR4	eAFR	62001
chr4	37068000	37230001	0.04	198	0.01	0.012	2164834110	NEA	.	eAFR	162001
chr4	155546000	155600001	0.04	198	0.01	0.012	2164834110	NEA	.	eAFR	54001
chr4	185831000	185887001	0.04	198	0.01	0.012	2164834110	NEA	SORBS2	eAFR	56001
chr6	32341000	32408001	0.04	198	0.01	0.012	2164834110	NEA	BTNL2,TSBP1	eAFR	67001
chr7	138314000	138391001	0.04	198	0.01	0.012	2164834110	NEA	.	eAFR	77001
chr8	87528000	87590001	0.04	198	0.01	0.012	2164834110	NEA	CNBD1	eAFR	62001
chr9	114991000	115094001	0.04	198	0.01	0.012	2164834110	NEA	TNC	eAFR	103001
chr9	130671000	130769001	0.04	198	0.01	0.012	2164834110	NEA	ENSG00000288570,EXOSC2,PRDM12,ABL1	eAFR	98001
chr1	57317000	57473001	0.035	198	0.01	0.012	2164834110	NEA	DAB1	eAFR	156001
chr1	94608000	94658001	0.035	198	0.01	0.012	2164834110	NEA	.	eAFR	50001
chr1	116757000	116807001	0.035	198	0.01	0.012	2164834110	NEA	CD2	eAFR	50001
chr1	171036000	171038001	0.035	198	0.01	0.012	2164834110	NEA	MROH9	eAFR	2001
chr10	70553000	70629001	0.035	198	0.01	0.012	2164834110	NEA	PRF1,PALD1	eAFR	76001
chr10	70649000	70708001	0.035	198	0.01	0.012	2164834110	NEA	ADAMTS14,PALD1	eAFR	59001
chr10	85923000	85989001	0.035	198	0.01	0.012	2164834110	NEA	GRID1	eAFR	66001
chr10	118063000	118217001	0.035	198	0.01	0.012	2164834110	NEA	.	eAFR	154001
chr12	66499000	66534001	0.035	198	0.01	0.012	2164834110	NEA	GRIP1	eAFR	35001
chr13	24727000	24940001	0.035	198	0.01	0.012	2164834110	NEA	RNF17,CPAP	eAFR	213001
chr13	29518000	29737001	0.035	198	0.01	0.012	2164834110	NEA	SLC7A1	eAFR	219001
chr13	63547000	63746001	0.035	198	0.01	0.012	2164834110	NEA	.	eAFR	199001
chr14	47837000	47888001	0.035	198	0.01	0.012	2164834110	NEA	.	eAFR	51001
chr14	70458000	70547001	0.035	198	0.01	0.012	2164834110	NEA	ADAM21,ADAM20	eAFR	89001
chr14	82780000	82835001	0.035	198	0.01	0.012	2164834110	NEA	.	eAFR	55001
chr14	94514000	94520001	0.035	198	0.01	0.012	2164834110	NEA	SERPINA12	eAFR	6001
chr15	34970000	35019001	0.035	198	0.01	0.012	2164834110	NEA	ZNF770	eAFR	49001
chr15	54173000	54217001	0.035	198	0.01	0.012	2164834110	NEA	UNC13C	eAFR	44001
chr15	68877000	69096001	0.035	198	0.01	0.012	2164834110	NEA	NOX5,SPESP1,SPESP1-NOX5	eAFR	219001
chr16	7867000	7912001	0.035	198	0.01	0.012	2164834110	NEA	.	eAFR	45001
chr16	12929000	12997001	0.035	198	0.01	0.012	2164834110	NEA	SHISA9	eAFR	68001
chr17	728000	791001	0.035	198	0.01	0.012	2164834110	NEA	TLCD3A,GEMIN4,GLOD4,MRM3	eAFR	63001
chr17	54792000	54839001	0.035	198	0.01	0.012	2164834110	NEA	.	eAFR	47001
chr2	17253000	17379001	0.035	198	0.01	0.012	2164834110	NEA	.	eAFR	126001
chr2	53132000	53184001	0.035	198	0.01	0.012	2164834110	NEA	.	eAFR	52001
chr20	23649000	23704001	0.035	198	0.01	0.012	2164834110	NEA	CST4	eAFR	55001
chr21	23769000	23886001	0.035	198	0.01	0.012	2164834110	NEA	.	eAFR	117001
chr21	46542000	46684001	0.035	198	0.01	0.012	2164834110	NEA	S100B,DIP2A,PRMT2	eAFR	142001
chr22	19584000	19646001	0.035	198	0.01	0.012	2164834110	NEA	.	eAFR	62001
chr3	22161000	22242001	0.035	198	0.01	0.012	2164834110	NEA	ZNF385D	eAFR	81001
chr3	22589000	22739001	0.035	198	0.01	0.012	2164834110	NEA	.	eAFR	150001
chr3	66748000	66768001	0.035	198	0.01	0.012	2164834110	NEA	.	eAFR	20001
chr3	66776000	66857001	0.035	198	0.01	0.012	2164834110	NEA	.	eAFR	81001
chr3	68139000	68272001	0.035	198	0.01	0.012	2164834110	NEA	TAFA1	eAFR	133001
chr4	21454000	21508001	0.035	198	0.01	0.012	2164834110	NEA	KCNIP4	eAFR	54001
chr4	72315000	72372001	0.035	198	0.01	0.012	2164834110	NEA	ADAMTS3	eAFR	57001
chr4	129442000	129493001	0.035	198	0.01	0.012	2164834110	NEA	.	eAFR	51001
chr4	129797000	129855001	0.035	198	0.01	0.012	2164834110	NEA	.	eAFR	58001
chr4	164676000	164727001	0.035	198	0.01	0.012	2164834110	NEA	.	eAFR	51001
chr5	97630000	97703001	0.035	198	0.01	0.012	2164834110	NEA	.	eAFR	73001
chr5	126697000	126705001	0.035	198	0.01	0.012	2164834110	NEA	.	eAFR	8001
chr5	126711000	126752001	0.035	198	0.01	0.012	2164834110	NEA	.	eAFR	41001
chr6	29949000	30001001	0.035	198	0.01	0.012	2164834110	NEA	HLA-A	eAFR	52001
chr6	30787000	30832001	0.035	198	0.01	0.012	2164834110	NEA	.	eAFR	45001
chr6	31254000	31313001	0.035	198	0.01	0.012	2164834110	NEA	HLA-C	eAFR	59001
chr6	32596000	32698001	0.035	198	0.01	0.012	2164834110	NEA	HLA-DQB1,HLA-DQA1	eAFR	102001
chr6	55330000	55393001	0.035	198	0.01	0.012	2164834110	NEA	GFRAL	eAFR	63001
chr6	131836000	131887001	0.035	198	0.01	0.012	2164834110	NEA	ENPP1	eAFR	51001
chr6	162532000	162673001	0.035	198	0.01	0.012	2164834110	NEA	PRKN	eAFR	141001
chr8	14539000	14683001	0.035	198	0.01	0.012	2164834110	NEA	SGCZ	eAFR	144001
chr9	9391000	9442001	0.035	198	0.01	0.012	2164834110	NEA	PTPRD	eAFR	51001
chr9	20227000	20288001	0.035	198	0.01	0.012	2164834110	NEA	.	eAFR	61001
chr9	24825000	24886001	0.035	198	0.01	0.012	2164834110	NEA	.	eAFR	61001
chr9	105702000	105878001	0.035	198	0.01	0.012	2164834110	NEA	TMEM38B	eAFR	176001
